# Hippocampal GFAP-positive astrocyte responses to amyloid and tau pathologies

**DOI:** 10.1101/2022.02.25.481812

**Authors:** Marco Antônio De Bastiani, Bruna Bellaver, Wagner S. Brum, Debora G. Souza, Pamela C. L. Ferreira, Andreia S. Rocha, Guilherme Povala, João Pedro Ferrari-Souza, Andrea L. Benedet, Nicholas J. Ashton, Thomas K. Karikari, Henrik Zetterberg, Kaj Blennow, Pedro Rosa-Neto, Tharick A. Pascoal, Eduardo R. Zimmer, the Alzheimer’s Disease Neuroimaging Initiative

## Abstract

**Introduction:** In Alzheimer’s disease clinical research, glial fibrillary acidic protein (GFAP) released into the cerebrospinal fluid and blood is widely measured and perceived as a biomarker of reactive astrogliosis. However, it was demonstrated that GFAP levels differ in individuals presenting with amyloid-β (Aβ) or tau pathology. The molecular underpinnings behind this specificity are unexplored. Here we investigated biomarker and transcriptomic associations of GFAP-positive astrocytes with Aβ and tau pathologies in humans and mouse models.

**Methods:** We studied 90 individuals with plasma GFAP, Aβ- and Tau-PET to investigate the association between biomarkers. Then, transcriptomic analysis in hippocampal GFAP-positive astrocytes isolated from mouse models presenting Aβ (PS2APP) or tau (P301S) pathologies was applied to explore differentially expressed genes (DEGs), Gene Ontology processes, and protein-protein interaction networks associated with each phenotype.

**Results:** In humans, we found that plasma GFAP associates with Aβ but not tau pathology. Unveiling the unique nature of GFAP-positive astrocytic responses to Aβ or tau pathology, mouse transcriptomics showed scarce overlap of DEGs between the Aβ and tau mouse models, While Aβ GFAP-positive astrocytes were overrepresented with genes associated with proteostasis and exocytosis-related processes, tau hippocampal GFAP-positive astrocytes presented greater abnormalities in functions related to DNA/RNA processing and cytoskeleton dynamics.

**Conclusion:** Our results offer insights into Aβ- and tau-driven specific signatures in GFAP-positive astrocytes. Characterizing how different underlying pathologies distinctly influence astrocyte responses is critical for the biological interpretation of astrocyte-related biomarker and suggests the need to develop context-specific astrocyte targets to study AD.

**Funding:** This study was supported by Instituto Serrapilheira, Alzheimer’s Association, CAPES, CNPq and FAPERGS.

## Supplemental Table 1 for "Hippocampal GFAP-positive astrocyte responses to amyloid and tau pathologies" (part 1 of 3)

### Sheet: GSE129770
Differential Expression Analysis of PS2APP mouse model.
EMSEMBLID	baseMean	log2FoldChange	lfcSE	pvalue	padj	MGI_SYMBOL	HGNC_SYMBOL
ENSMUSG00000004266	44.9677924061234	4.92848811229834	0.586973414838046	2.37249309373999e-19	3.54189493964444e-15	Ptpn6	PTPN6
ENSMUSG00000024300	43.1526887915677	4.57942636152435	0.605235181135596	6.80216706940011e-16	5.07747760895372e-12	Myo1f	MYO1F
ENSMUSG00000031355	392.993913989041	3.59711936079926	0.577648196155201	4.87548785489943e-11	2.42620527285979e-07	Arhgap6	ARHGAP6
ENSMUSG00000018381	55.0388271506125	3.01094510296581	0.557855646630854	2.64924626775619e-09	9.48278449699422e-06	Abi3	ABI3
ENSMUSG00000026042	141.720161983823	2.20798655450178	0.480780711988667	3.17596104795841e-09	9.48278449699422e-06	Col5a2	COL5A2
ENSMUSG00000054520	94.6710457630283	3.10620783145629	0.765804071323071	1.66202509355794e-07	0.000320825974430856	Sh3bp2	SH3BP2
ENSMUSG00000022013	122.947757710759	-2.58879828637742	0.700775134368951	2.02486804696548e-07	0.000320825974430856	Dnajc15	DNAJC15
ENSMUSG00000045639	560.591580379889	2.26881207713491	0.670313357271401	2.30596971101981e-07	0.000320825974430856	Zfp629	ZNF629
ENSMUSG00000042797	259.310358395001	-2.93652185219542	0.765805858143912	2.36391300069624e-07	0.000320825974430856	Aqp11	AQP11
ENSMUSG00000073418	3977.84168491378	0.86555242416235	0.227252615443652	2.75478726244332e-07	0.000342718492008469	C4b	C4A
ENSMUSG00000003420	125.61112835191	2.46933483809165	0.722647587059252	3.24013330834304e-07	0.00037209192430964	Fcgrt	FCGRT
ENSMUSG00000060802	83.0171668285265	1.16477235254287	0.36909436630175	4.02784628037458e-07	0.000404192196643637	B2m	B2M
ENSMUSG00000037686	187.951175588148	1.01923002423629	0.313055187089935	7.43674323886426e-07	0.000650972440346023	Aspg	ASPG
ENSMUSG00000109336	229.612220459076	1.24321851502714	0.443238508203163	8.25995274125269e-07	0.000650972440346023	Samd4b	SAMD4B
ENSMUSG00000037003	697.407299537305	1.22261116287698	0.431750794799512	8.28486594318068e-07	0.000650972440346023	Tns2	TNS2
ENSMUSG00000052142	96.352703176168	2.84148982429365	0.99240697258825	1.540003692531e-06	0.00109479595837121	Rasal3	RASAL3
ENSMUSG00000026458	48.1144601583859	1.2409963534	0.489183931129985	1.90446556462261e-06	0.00121152231618682	Ppfia4	PPFIA4
ENSMUSG00000026082	184.892998952038	-1.16147603599941	0.442352928915204	2.0288068795412e-06	0.00121152231618682	Rev1	REV1
ENSMUSG00000014959	80.3633097801898	-1.76065007558976	0.756981126325131	2.41668638113919e-06	0.0013718779392218	Gorasp2	GORASP2
ENSMUSG00000066640	432.254584502972	1.03065132610222	0.366005187533435	2.48112427885247e-06	0.0013718779392218	Fbxl18	FBXL18
ENSMUSG00000030555	742.993529760762	0.861944980629828	0.273674913731799	2.92607064971572e-06	0.0015601181689145	Ttc23	TTC23
ENSMUSG00000039809	355.31154695432	0.834288185001352	0.265804644793043	3.64461837210194e-06	0.001813683589237	Gabbr2	GABBR2
ENSMUSG00000024663	70.7633618128831	0.850258485243488	0.283806266258772	5.09187187296e-06	0.0024521469416587	Rab3il1	RAB3IL1
ENSMUSG00000052794	169.514664774031	2.81838200879796	1.35080363983218	5.72476560182942e-06	0.00253405046966663	1700030K09Rik	C19orf44
ENSMUSG00000030324	18.6043163426641	-2.06668042287885	1.01480674349301	6.6505330174525e-06	0.00283673735478709	Rho	RHO
ENSMUSG00000039100	221.885799222298	-0.835566129203485	0.28508107403762	6.84926415888971e-06	0.00284035179522401	March6	MARCH6
ENSMUSG00000036661	88.2092727744521	1.69491359598967	0.920236571031356	1.02912669097746e-05	0.00401181963518412	Dennd3	DENND3
ENSMUSG00000032118	164.688102647673	0.86233463553191	0.318390772920029	1.04803379846058e-05	0.00401181963518412	Fez1	FEZ1
ENSMUSG00000036916	615.366586409728	-0.622805670027236	0.187900161338042	1.0995552307967e-05	0.00410381501014098	Zfp280c	ZNF280C
ENSMUSG00000096210	122.825058951171	0.963607603468725	0.403298324251722	1.12751916653842e-05	0.00410554478957369	H1f0	H1F0
ENSMUSG00000051506	31.6135440820491	2.47936244424313	1.52694745409119	1.38486143328703e-05	0.00478173297038532	Wdfy4	WDFY4
ENSMUSG00000003352	106.394823041175	2.02033821705036	1.1680918053934	1.40931241675232e-05	0.00478173297038532	Cacnb3	CACNB3
ENSMUSG00000027963	83.7470366409812	-2.10141350829187	1.25809273472343	1.58706818461091e-05	0.00505731729657737	Extl2	EXTL2
ENSMUSG00000044042	196.558053708119	0.789137235363311	0.286748257587886	1.6095288698917e-05	0.00505731729657737	Fmn1	FMN1
ENSMUSG00000036905	21.8836375462472	1.40260810234641	0.820645376255348	1.69162604155337e-05	0.00515393574986741	C1qb	C1QB
ENSMUSG00000004040	543.735291419333	0.761069556888867	0.273208497204054	1.81854358327773e-05	0.00542980743095064	Stat3	STAT3
ENSMUSG00000005982	108.230054719921	-1.19255316785559	0.667501720692772	1.86974471781268e-05	0.00547321939063246	Naa60	NAA60
ENSMUSG00000009356	39.7024268820918	2.32920527067404	1.62120139895748	1.97493571029658e-05	0.00566996446519569	Lpo	LPO
ENSMUSG00000035673	407.144762576472	0.639666109183064	0.207373866402767	2.03702589317529e-05	0.00573787916211584	Sbno2	SBNO2
ENSMUSG00000040270	421.461914048969	-0.752306522578031	0.273301515868568	2.14035458018428e-05	0.00591728769029096	Bach2	BACH2
ENSMUSG00000013523	481.594184809477	0.968236387880305	0.466579931096139	2.22243886005161e-05	0.00597842377601563	Bcas1	BCAS1
ENSMUSG00000031714	717.327767514675	0.609101925270612	0.193466303290789	2.25129061063184e-05	0.00597842377601563	Gab1	GAB1
ENSMUSG00000071713	49.9892212567215	1.87524887171384	1.22435290939057	2.31914337840518e-05	0.00597842377601563	Csf2rb	CSF2RB
ENSMUSG00000055407	148.788977553189	0.683906934565551	0.234818440896235	2.34833464277091e-05	0.00597842377601563	Map6	MAP6
ENSMUSG00000020932	3486.18709585048	0.730118127953332	0.262580081194199	2.36269678334063e-05	0.00597842377601563	Gfap	GFAP
ENSMUSG00000032598	175.047480912441	1.39917374342397	0.930229398967593	3.07943564656487e-05	0.00753654012583064	Nckipsd	NCKIPSD
ENSMUSG00000072675	18.2922513913242	-2.07859238273375	1.72180455609069	3.13699338507099e-05	0.00755357649124593	Duxbl2	DUX4
ENSMUSG00000025427	108.730694876002	0.884985975867953	0.412125824936701	3.2164439065066e-05	0.007621950965117	Rnf165	RNF165
ENSMUSG00000041498	60.9938550616748	-1.7141431087769	1.21801380852298	3.33203851201835e-05	0.0077725004603003	Kif14	KIF14
ENSMUSG00000057614	75.2874498519631	0.879504959772345	0.412116316951193	3.42952555032688e-05	0.00779140432544107	Gnai1	GNAI1
ENSMUSG00000026840	67.9825431329127	1.6929682441587	1.21091034533071	3.44452197387039e-05	0.00779140432544107	Lamc3	LAMC3
ENSMUSG00000022678	153.442048765733	0.787552882860232	0.340988509618692	4.80442755204498e-05	0.0102978979250472	Nde1	NDE1
ENSMUSG00000011751	86.9242203266784	0.883918968235758	0.455306955695423	4.8259678634064e-05	0.0102978979250472	Sptbn4	SPTBN4
ENSMUSG00000027304	765.277344786292	0.690325123113819	0.260872092571321	4.82854079143483e-05	0.0102978979250472	Rtf1	RTF1
ENSMUSG00000030816	241.632900281438	0.726444177411567	0.290911667935256	5.20551832932896e-05	0.0109455187519087	Rnf40	RNF40
ENSMUSG00000026672	224.798640107769	0.886546939916115	0.471170515920628	5.30391278027485e-05	0.0109835359368189	Optn	OPTN
ENSMUSG00000022012	159.912118879023	0.690264811475977	0.264779068617474	5.3707423363104e-05	0.0109835359368189	Enox1	ENOX1
ENSMUSG00000062421	28.564505564714	-1.53746715991209	1.26127517902118	5.7837780372188e-05	0.0115128029756853	Arf2	ARL17B
ENSMUSG00000026090	51.0431723103368	0.835136041551664	0.427080342519615	6.52166225017914e-05	0.0126444020432369	2010300C02Rik	KIAA1211L
ENSMUSG00000021250	55.1995812078976	1.11028746077656	0.81562852966893	6.80209135653047e-05	0.0130190284438004	Fos	FOS
ENSMUSG00000051678	147.888647183898	0.727638844622516	0.307658301250902	7.02174103497727e-05	0.0132693129001488	Pcdhb6	PCDHB5
ENSMUSG00000035910	160.635091308872	0.915104725662464	0.561551875823082	7.22463098381038e-05	0.0134820644946632	Dcdc2a	DCDC2
ENSMUSG00000003228	83.8867447169534	0.873407602412048	0.506606464760427	7.6006641716722e-05	0.0139209751847865	Grk5	GRK5
ENSMUSG00000020401	24.8804675639013	-1.35143681678874	1.14973491702353	7.64632570937432e-05	0.0139209751847865	Fam71b	FAM71B
ENSMUSG00000050556	281.137407473075	0.692627142098433	0.283071791529032	7.89439552440768e-05	0.0140520446101826	Kcnb1	KCNB1
ENSMUSG00000040536	63.4025354852205	0.960521086582377	0.656611073997831	8.25602580554892e-05	0.0144215834934687	Necab1	NECAB1
ENSMUSG00000020709	71.1381839769169	0.813387598483639	0.427228196154266	8.30769763841052e-05	0.0144215834934687	Adap2	ADAP2
ENSMUSG00000020143	38.7572301129604	0.866208469191349	0.532026702993505	9.32613804080489e-05	0.0160034384840432	Dock2	DOCK2
ENSMUSG00000019907	1159.20302575869	0.52568437165485	0.176028829303731	9.80787595196382e-05	0.0163459848133523	Ppp1r12a	PPP1R12A
ENSMUSG00000049791	55.7353371604986	-0.714845831882676	0.316478749657395	9.85423426352541e-05	0.0163459848133523	Fzd4	FZD4
ENSMUSG00000047361	1581.66234651148	0.524628329415825	0.175780293332264	9.98792352147822e-05	0.016385682445291	Gm973	KIAA2012
ENSMUSG00000033543	40.5231828458537	-0.787935593800751	0.415114261512434	0.000101177707921775	0.0164182826256975	Gtf2a2	GTF2A2
ENSMUSG00000041420	137.515532148301	0.72706874900038	0.335403161219463	0.00010582638724977	0.0169879799489442	Meis3	MEIS3
ENSMUSG00000044477	185.622026830744	0.757014324703466	0.376929140273699	0.000108406080656229	0.0171253827834196	Zfand3	ZFAND3
ENSMUSG00000021548	58.5790335422082	-0.734364216807145	0.35095986116599	0.000113852847546501	0.0176575984916123	Ccnh	CCNH
ENSMUSG00000020736	30.0075412914903	0.77914666547055	0.419012712660797	0.000114728853485591	0.0176575984916123	Nt5c	NT5C
ENSMUSG00000025006	2821.56405984159	0.650004657206028	0.265968120800061	0.000117574319202592	0.0178085869942843	Sorbs1	SORBS1
ENSMUSG00000035270	42.352916380916	-1.2051018202392	1.14177524143204	0.000119495763597345	0.0178085869942843	Impg2	IMPG2
ENSMUSG00000038332	272.048405131089	-0.94490872637962	0.723466492122095	0.000119856183269627	0.0178085869942843	Sesn1	SESN1
ENSMUSG00000032280	497.717475817288	0.672792864443863	0.28727132807482	0.000120481431202539	0.0178085869942843	Tle3	TLE3
ENSMUSG00000036402	126.607992212435	0.696510600619856	0.315097038813075	0.000127860244675789	0.0186639546349936	Gng12	GNG12
ENSMUSG00000022488	36.5655343605287	0.974797212445976	0.794416665066542	0.000128768660151674	0.0186639546349936	Nckap1l	NCKAP1L
ENSMUSG00000028581	31.6752360269002	0.929282257712372	0.727574500668352	0.000133669234962997	0.0191879616227171	Laptm5	LAPTM5
ENSMUSG00000026662	41.5046770330155	-0.777495210399009	0.452375870728203	0.000142110696842483	0.0202054342205851	Sephs1	SEPHS1
ENSMUSG00000057596	63.4154116214193	0.720326476360845	0.358567072438285	0.000147799186754581	0.0208159816892372	Trim30d	TRIM5
ENSMUSG00000029186	26.49705214629	-0.850003280294725	0.621185432397035	0.000155280627720877	0.0216652756191119	Pi4k2b	PI4K2B
ENSMUSG00000009555	211.662926591327	0.770631606046481	0.47056856963597	0.000166209986850013	0.0226660536411192	Cdk9	CDK9
ENSMUSG00000050312	54.6296513252074	-0.836358590908944	0.613765821359932	0.000167008232334591	0.0226660536411192	Nsun3	NSUN3
ENSMUSG00000027189	858.787784464661	0.569332091766507	0.220260004809026	0.000186355545668398	0.0247921361922946	Trim44	TRIM44
ENSMUSG00000051590	535.40638235277	0.631757042427307	0.272560317239472	0.000187673851990513	0.0247921361922946	Map3k19	MAP3K19
ENSMUSG00000017453	38.4974644965467	-0.901798399920525	0.787295818176762	0.000187693014256353	0.0247921361922946	Pipox	PIPOX
ENSMUSG00000010175	320.460018672443	0.628011832728393	0.269478618791988	0.00018931633236798	0.0247921361922946	Prox1	PROX1
ENSMUSG00000031641	123.775663788879	-0.697555179782375	0.353461985050302	0.000191021489454924	0.0247979114441092	Cbr4	CBR4
ENSMUSG00000032198	596.05837176037	0.644497995710008	0.288133461054772	0.000197061783015863	0.0251696961728152	Dock6	DOCK6
ENSMUSG00000005501	603.55513874173	-0.481754113172632	0.164406086042304	0.0001984939697821	0.0251696961728152	Usp40	USP40
ENSMUSG00000049339	210.857749974054	0.939888242583146	0.89451496433413	0.000201027970307321	0.0252197190648572	Retreg2	RETREG2
ENSMUSG00000014599	524.985101463229	0.57841682933365	0.231410657455634	0.000210227801112803	0.0261540903567752	Csf1	CSF1
ENSMUSG00000028766	90.6804448582562	-0.796192328957467	0.607658383437299	0.000219515478541328	0.0270200592678067	Alpl	ALPL
ENSMUSG00000052488	598.505121904899	0.628074979042014	0.278017646957095	0.000220808308036199	0.0270200592678067	Cherp	CHERP
ENSMUSG00000020956	19.4004553968545	-0.791734145340263	0.613529352861018	0.00023065002341317	0.0273968287565663	Dtd2	DTD2
ENSMUSG00000042066	112.469092968658	0.670659030896498	0.334752842761851	0.000233685914687856	0.0273968287565663	Tmcc2	TMCC2
ENSMUSG00000031467	194.639383316442	-0.58172275743089	0.238249430889391	0.000234022833975799	0.0273968287565663	Agpat5	AGPAT5
ENSMUSG00000041607	1976.59700326677	0.662141800034806	0.322916653365729	0.000234898123172382	0.0273968287565663	Mbp	MBP
ENSMUSG00000047554	67.0696731896906	-0.642014022710848	0.302636848237926	0.000252194048160002	0.0291860848448114	Tmem41b	TMEM41B
ENSMUSG00000026796	80.9937984477501	-0.746448839077499	0.533832005603677	0.000259918073611654	0.029848591699603	Fam129b	FAM129B
ENSMUSG00000060803	80.8511959277349	0.683467669952472	0.377419681570908	0.000269961459071843	0.0307653024617065	Gstp1	GSTP1
ENSMUSG00000037458	110.580722279944	-0.660260880829183	0.337367160244231	0.000276359482277177	0.0311192331061984	Azin1	AZIN1
ENSMUSG00000001773	115.43148112666	-0.611335412241574	0.277823128467872	0.000294163996685997	0.0327365069450394	Folh1	FOLH1
ENSMUSG00000034687	202.244453665354	0.899633164463268	1.2687812331358	0.000296029770083751	0.0327365069450394	Fras1	FRAS1
ENSMUSG00000024112	111.347015565214	0.741363667140951	0.594167551840485	0.000316569645382238	0.0345685266747131	Cacna1h	CACNA1H
ENSMUSG00000050511	16.9709687389734	0.809400166350316	0.798829421374956	0.000317227420084111	0.0345685266747131	Oprd1	OPRD1
ENSMUSG00000032417	10.8353679744679	-0.845929010895873	0.946917575742255	0.000333351736824315	0.0360623773844217	Rwdd2a	RWDD2A
ENSMUSG00000031150	24.3506420094294	-0.777414653527991	0.763659240720171	0.000354648600914607	0.0380902803097422	Ccdc120	CCDC120
ENSMUSG00000070390	15.0774927171656	0.850165055777785	1.12723801768612	0.000361766349820847	0.0385237230345231	Nlrp1b	NLRP1
ENSMUSG00000050600	24.9273718999294	0.759550493353058	0.721194702793228	0.000364569061557642	0.0385237230345231	Zfp831	ZNF831
ENSMUSG00000029651	61.0044368551809	0.734992750729972	0.641524894000232	0.000366425659515191	0.0385237230345231	Mtus2	MTUS2
ENSMUSG00000022587	60.9746087238362	0.711741075923291	0.563544529807241	0.000369591951128121	0.0385848827859561	Ly6e	LY6E
ENSMUSG00000038583	37.4368307644536	-0.707960793493476	0.559494343307722	0.00037732975249563	0.0390728570730221	Pln	PLN
ENSMUSG00000041303	100.051524365756	-0.666788012334114	0.411063637390726	0.000379500587821569	0.0390728570730221	Gtf3c3	GTF3C3
ENSMUSG00000006024	287.51005585824	0.550636622869765	0.232227166100648	0.000386485877637184	0.0395195045701748	Napa	NAPA
ENSMUSG00000029238	436.807148957382	0.527568770032105	0.213047621507627	0.000390872051341774	0.0396961146563356	Clock	CLOCK
ENSMUSG00000050944	81.700712133159	-0.785454622991729	0.89156084407479	0.000407846282347168	0.040703941699744	Efcab5	EFCAB5
ENSMUSG00000024740	238.866761682529	-0.646053683127456	0.369754659739762	0.000408647064167366	0.040703941699744	Ddb1	DDB1
ENSMUSG00000026131	15132.8589197587	0.463120249306229	0.16813820010136	0.00041106447357972	0.040703941699744	Dst	DST
ENSMUSG00000026077	476.008769038198	0.557312758333944	0.242321921536666	0.00042111479541973	0.040703941699744	Npas2	NPAS2
ENSMUSG00000026288	41.6834455843831	0.665179047770128	0.443890787127176	0.00042426778133974	0.040703941699744	Inpp5d	INPP5D
ENSMUSG00000044352	39.4968779229271	0.663581500234483	0.442611592311192	0.000429630329800836	0.040703941699744	Sowaha	SOWAHA
ENSMUSG00000028647	59.0866833268113	0.687112299840077	0.545763196798099	0.000432317944275172	0.040703941699744	Mycbp	MYCBP
ENSMUSG00000039601	199.624720607996	0.559765671919327	0.246098457574966	0.000433014043360806	0.040703941699744	Rcan2	RCAN2
ENSMUSG00000021573	260.162666053839	0.723201083208359	0.693385504551087	0.000433292011295396	0.040703941699744	Tppp	TPPP
ENSMUSG00000024941	237.032088101271	0.575850598179019	0.262933744991225	0.000433513747086831	0.040703941699744	Scyl1	SCYL1
ENSMUSG00000051483	27.6359289015621	-0.656787766076931	0.42423685794578	0.000438900405685707	0.040952150978012	Cbr1	CBR1
ENSMUSG00000051359	87.0745973267445	0.645284981607353	0.387750199013699	0.000444197940885827	0.0411890127918292	Ncald	NCALD
ENSMUSG00000028619	139.334268410027	0.53047598828942	0.221244936766166	0.000455628260198385	0.0419881129413684	Tceanc2	TCEANC2
ENSMUSG00000079494	48.2894773661131	-0.631416622958193	0.360563110233077	0.000468545651535999	0.0429136075569382	Nat8f5	NAT8
ENSMUSG00000028410	237.938651032497	0.48073125742406	0.183630054713335	0.000476874036627053	0.0431514737047905	Dnaja1	DNAJA1
ENSMUSG00000028614	37.8150407844587	-0.673571361495383	0.540759386923343	0.000476923649359664	0.0431514737047905	Ndc1	NDC1
ENSMUSG00000036158	96.7502421146396	0.611804553145798	0.322491888486957	0.000483575513315519	0.0434897520378758	Prickle1	PRICKLE1
ENSMUSG00000031483	145.767665652853	0.625937365887887	0.359027763050045	0.000498054811847292	0.0443920330831843	Erlin2	ERLIN2
ENSMUSG00000031320	91.1950678760745	0.611667621308178	0.328292588826344	0.000505310351695751	0.0443920330831843	Rps4x	RPS4X
ENSMUSG00000022510	130.996488595097	0.62573975688335	0.3617513029543	0.000505414258513035	0.0443920330831843	Trp63	TP63
ENSMUSG00000028843	32.3072349152218	0.655347180276392	0.484696773749582	0.000505502419729475	0.0443920330831843	Sh3bgrl3	SH3BGRL3
ENSMUSG00000044864	116.271871213702	0.612984159589324	0.332247150905179	0.000509511709449431	0.0444824579553834	Ankrd50	ANKRD50
ENSMUSG00000028969	115.067246196162	0.621828166455202	0.355922614594819	0.000516871174870383	0.0448626149397672	Cdk5	CDK5
ENSMUSG00000024772	35.395875996148	0.644865389399217	0.460244689097777	0.00053303580370136	0.0459982168407954	Ehd1	EHD1
ENSMUSG00000092260	31.3059131690858	-0.633000844213088	0.409579719794286	0.000542312465023166	0.0465297861513267	Zfp963	ZNF101
ENSMUSG00000104063	498.654060594394	0.430874497580769	0.154787376996086	0.000559809741952204	0.0471731782885131	Pcdhgb7	PCDHGB7
ENSMUSG00000050288	74.9139609247978	-0.619720810238705	0.370960278990651	0.000563697629419643	0.0471731782885131	Fzd2	FZD2
ENSMUSG00000049357	18.6572686901605	-0.675393298776529	0.69334747599054	0.00057987876500668	0.0480945004599152	4933408B17Rik	BRD8
ENSMUSG00000052155	77.5574358800367	-0.62758685202761	0.419379478949458	0.000585943166837095	0.0483289808713315	Acvr2a	ACVR2A
ENSMUSG00000028849	633.164119914976	0.567788276948769	0.276158696269903	0.000604608283023054	0.0491201269308021	Map7d1	MAP7D1
ENSMUSG00000021215	62.7200806634262	0.634919681585557	0.487545390857543	0.000606892299028599	0.0491201269308021	Net1	NET1
ENSMUSG00000039062	36.5356751670272	0.674374762332585	0.737987922616585	0.000610073739311547	0.0491201269308021	Anpep	ANPEP
ENSMUSG00000032376	373.006993147567	0.501866944775984	0.207972616990091	0.000611986309138535	0.0491201269308021	Usp3	USP3
ENSMUSG00000090223	57.3254192866168	0.603976122990241	0.345206775490347	0.000617200710314135	0.0492737401298381	Pcp4	PCP4
ENSMUSG00000049577	54.9017067545951	0.686422678180273	0.865709994963841	0.000625062798137874	0.0496359708159591	Zfpm1	ZFPM1
ENSMUSG00000059003	178.522246565968	0.621335217221478	0.443006799222461	0.000647788701516212	0.050779483120584	Grin2a	GRIN2A
ENSMUSG00000027273	521.297856631983	0.591321997408554	0.324072644397538	0.000652127047941281	0.050779483120584	Snap25	SNAP25
ENSMUSG00000022285	730.057268799151	0.635085472132619	0.553088120100695	0.000653068575199419	0.050779483120584	Ywhaz	YWHAZ
ENSMUSG00000048163	66.8819193854324	0.589981087616753	0.323523140122044	0.000662141921975059	0.0511169569191065	Selplg	SELPLG
ENSMUSG00000055447	586.760165085419	-0.431592527253741	0.158801162767683	0.000664256791634179	0.0511169569191065	Cd47	CD47
ENSMUSG00000040998	22.2119407397844	0.66705981274391	0.811891715250469	0.000668138314847971	0.0511519841146942	Npnt	NPNT
ENSMUSG00000028729	165.444006136603	0.571222032153196	0.291667345194414	0.000679878409114177	0.0512862723236366	Ebna1bp2	EBNA1BP2
ENSMUSG00000018405	25.5511357431885	-0.667728578611954	0.898229278604913	0.000680981176885923	0.0512862723236366	Mrm1	MRM1
ENSMUSG00000070639	95.2648616612648	0.556448742727152	0.270667629877883	0.000683822940854142	0.0512862723236366	Lrrc8b	LRRC8B
ENSMUSG00000049411	34.3839323450747	-0.613744943045728	0.430557105774476	0.000685552864694044	0.0512862723236366	Tmem241	TMEM241
ENSMUSG00000035441	62.5294359768639	0.616852332894325	0.456651706665258	0.000687069091347534	0.0512862723236366	Myo1d	MYO1D
ENSMUSG00000006522	1877.22805464388	0.549097565619597	0.262322833568631	0.000694446861692182	0.0515790905383213	Itih3	ITIH3
ENSMUSG00000029062	1838.36450296662	0.59685882214424	0.36088510771315	0.000717012332552022	0.0528536742913652	Cdk11b	CDK11B
ENSMUSG00000039936	44.2005839545312	0.627197525502592	0.594079633256609	0.000718688182808435	0.0528536742913652	Pik3cd	PIK3CD
ENSMUSG00000030255	29.2401787368812	-0.606599112896153	0.419166717699877	0.000724966931501454	0.0530540750999275	Sspn	SSPN
ENSMUSG00000029708	44.7520351732505	0.609493748454587	0.453384307495679	0.000732699405584682	0.0531485947892717	Gcc1	GCC1
ENSMUSG00000031537	797.03275634154	0.528147242955064	0.241611514265529	0.000736938785007653	0.0531485947892717	Ikbkb	IKBKB
ENSMUSG00000009628	29.5646205832832	-0.608964105473271	0.469327361625824	0.000747028065465644	0.0533606793748163	Tex15	TEX15
ENSMUSG00000090546	1919.52415752112	0.580704353797155	0.333601249444677	0.000793077941995068	0.0563802885525923	Cdr1	CDR1
ENSMUSG00000023473	161.384151853764	-0.593713447879728	0.415854969781329	0.000822245028655281	0.0579033697572166	Celsr3	CELSR3
ENSMUSG00000025813	209.896923338908	0.601658147336424	0.518414246012622	0.000822259654935356	0.0579033697572166	Homer2	HOMER2
ENSMUSG00000092074	105.059269568431	-0.5301329826036	0.25103176343405	0.000829335129763171	0.0581274373344337	Dynlt1a	DYNLT1
ENSMUSG00000034156	500.350802387022	0.580379635541365	0.348500820770015	0.000843985123284009	0.0588207731668063	Tspoap1	TSPOAP1
ENSMUSG00000055612	13.7191467575974	-0.595338159851287	0.479224695648675	0.000847107390371984	0.0588207731668063	Cdca7	CDCA7
ENSMUSG00000019978	2066.57365136268	0.509698289356278	0.23051856079162	0.000865438903222808	0.0598154508620986	Epb41l2	EPB41L2
ENSMUSG00000045838	174.44577546237	0.524511503610467	0.248699316122182	0.000888226759118998	0.0611075451008641	Ccdc9b	CCDC9B
ENSMUSG00000027805	100.020351647032	-0.566145707023619	0.322087880091029	0.00091345974568582	0.0625552318502	Pfn2	PFN2
ENSMUSG00000028249	194.61093710375	-0.519827858872427	0.245645848892573	0.000924648009177603	0.0630322836941207	Sdcbp	SDCBP
ENSMUSG00000048701	191.512830743632	-0.535906192627064	0.269507202653636	0.00095772735060813	0.0648978146473014	Ccdc6	CCDC6
ENSMUSG00000055322	906.837007202971	0.539443266502221	0.277321096842883	0.000982279019593395	0.0660159053927918	Tns1	TNS1
ENSMUSG00000018239	260.823166987327	0.507742150886231	0.235509535298406	0.000986104019197037	0.0660159053927918	Zcchc10	ZCCHC10
ENSMUSG00000044835	43.2584896232739	0.579427403142368	0.620196984256772	0.0010060221256369	0.0669654849544004	Ankrd45	ANKRD45
ENSMUSG00000023992	52.2522592469041	0.58189148751257	0.726145358205672	0.00100925943564472	0.0669654849544004	Trem2	TREM2
ENSMUSG00000023021	82.538200180031	-0.502249995487187	0.23144916141596	0.00102288882384492	0.0672835669118155	Cers5	CERS5
ENSMUSG00000091931	39.3297812412513	-0.570369651438042	0.403212030061683	0.00103199094638	0.0672835669118155	Gon7	GON7
ENSMUSG00000020941	390.758164337014	0.561388065553235	0.337651605499346	0.00103658787525739	0.0672835669118155	Map3k14	MAP3K14
ENSMUSG00000023963	16.010469364971	0.570611538582114	0.522369075858237	0.00104962655116226	0.0675663170388836	Cyp39a1	CYP39A1
ENSMUSG00000055013	633.123551863049	-0.564985817576354	0.362615608083135	0.00105187263583562	0.0675663170388836	Agap1	AGAP1
ENSMUSG00000028132	57.0563252512825	-0.562695869080654	0.349943114068229	0.00105452152656306	0.0675663170388836	Tmem56	TMEM56
ENSMUSG00000020364	68.6698258363122	-0.542821161510581	0.293064266234112	0.00106974358135367	0.0680304692257738	Zfp354a	ZNF354A
ENSMUSG00000024544	50.4971251876003	0.557281358926903	0.335950178306513	0.00108689833446798	0.0687555306579344	Ldlrad4	LDLRAD4
ENSMUSG00000040857	170.807703929395	-0.527034830275358	0.270081116161883	0.00111958338382427	0.0703854861746559	Erf	ERF
ENSMUSG00000070953	45.007549238476	-0.562458706469188	0.437638713091901	0.00112209429362771	0.0703854861746559	Rabepk	RABEPK
ENSMUSG00000028911	348.716369823731	0.497943888958851	0.233092692444774	0.00114682425222501	0.0713231606717764	Srsf4	SRSF4
ENSMUSG00000034544	619.472643944735	0.550662513148154	0.329037004236171	0.00115824717801067	0.0713231606717764	Rsrc1	RSRC1
ENSMUSG00000026728	157.244309147665	0.544799302710708	0.310534601358621	0.00116020968555599	0.0713231606717764	Vim	VIM
ENSMUSG00000047735	59.1286889635808	-0.556667044835979	0.51753498518228	0.00116861304943853	0.0713231606717764	Samd9l	SAMD9L
ENSMUSG00000094426	17.2321020100598	0.552816988429918	0.743626450969459	0.00117147663775096	0.0713231606717764	Olfr478	OR5P2
ENSMUSG00000029156	112.606259658458	-0.533393448294345	0.286548187248402	0.00117641423904685	0.0713231606717764	Sgcb	SGCB
ENSMUSG00000054737	396.071591459576	0.436378432441027	0.176733315256996	0.00117717641685604	0.0713231606717764	Zfp182	ZNF182
ENSMUSG00000040034	33.2398529396279	-0.557200510388649	0.404309435020573	0.00118004023617984	0.0713231606717764	Nup43	NUP43
ENSMUSG00000028476	163.42069489293	-0.552402011923048	0.35271599420587	0.00120100518012649	0.0722976061859211	Reck	RECK
ENSMUSG00000039713	164.843339767973	0.536825341008357	0.297513701633236	0.00120820308820106	0.0724388108584482	Plekhg5	PLEKHG5
ENSMUSG00000020658	1316.72969256282	0.550686116228532	0.350238153303717	0.00122095887327475	0.0728045578708776	Efr3b	EFR3B
ENSMUSG00000041930	54.7466427627404	0.553448064619143	0.417021729630723	0.0012240568039112	0.0728045578708776	Fam222a	FAM222A
ENSMUSG00000041889	374.548493874999	-0.431250267959586	0.174349908788665	0.00123914671549107	0.0734096083951036	Shisa4	SHISA4
ENSMUSG00000038180	73.1381787527466	0.544314626562973	0.580785651327978	0.00126807924763781	0.074105850029699	Spag4	SPAG4
ENSMUSG00000029166	752.326625684447	0.522462250715138	0.275026605576672	0.00126845515292068	0.074105850029699	Mapre3	MAPRE3
ENSMUSG00000074607	458.965249695623	0.541156892518049	0.319196450890394	0.00126897529313996	0.074105850029699	Tox2	TOX2
ENSMUSG00000043460	147.291185890354	0.548833643212302	0.439033734392853	0.00127075474630605	0.074105850029699	Elfn2	ELFN2
ENSMUSG00000038173	46.6567205697384	0.539148146491209	0.599629292761659	0.00130822291541589	0.0758583543910453	Enpp6	ENPP6
ENSMUSG00000002963	42.4718513492737	0.546589036571394	0.408805603314563	0.00131096894854911	0.0758583543910453	Pnkp	PNKP
ENSMUSG00000026614	503.785891018424	-0.443772590490601	0.186957974036494	0.00134186433800843	0.0773463038692195	Slc30a10	SLC30A10
ENSMUSG00000024327	156.185356639894	0.542859133256685	0.38497866512192	0.00136731132096789	0.078509964272037	Slc39a7	SLC39A7
ENSMUSG00000024187	145.031349513188	0.538049679480383	0.334854453333403	0.00138559444525898	0.0787620841253533	Fam234a	FAM234A
ENSMUSG00000045319	16.5343065723586	-0.529465012037516	0.611373139341994	0.00138865512445404	0.0787620841253533	Proser2	PROSER2
ENSMUSG00000045672	602.368927830334	0.535002510824222	0.322008051064207	0.00139254851117058	0.0787620841253533	Col27a1	COL27A1
ENSMUSG00000057329	345.299530764357	-0.49767829274569	0.245459542914392	0.00139376742685837	0.0787620841253533	Bcl2	BCL2
ENSMUSG00000028385	167.099861313038	0.54031135297743	0.362294347591835	0.00139808106994565	0.0787620841253533	Snx30	SNX30
ENSMUSG00000058254	1633.06555864819	-0.459767679807698	0.203505128486111	0.00141582523738002	0.0793901451865874	Tspan7	TSPAN7
ENSMUSG00000032388	27.3086322576521	-0.535113772653233	0.453103605965708	0.00142512542146249	0.0793901451865874	Spg21	SPG21
ENSMUSG00000026893	448.879614571233	-0.537427947881986	0.349405264971578	0.00143004882238906	0.0793901451865874	Gca	GCA
ENSMUSG00000039270	233.980886608409	0.462775194222442	0.20702919338142	0.00143425532706522	0.0793901451865874	Megf9	MEGF9
ENSMUSG00000060206	966.595369654054	-0.482457318569547	0.228305870675312	0.00143581882245151	0.0793901451865874	Zfp462	ZNF462
ENSMUSG00000020032	75.8332284111613	0.535535392833954	0.426478438137041	0.00144456805749324	0.0794045687274231	Nuak1	NUAK1
ENSMUSG00000057722	23.7564165659953	-0.535175845495347	0.422432604696473	0.00145324226041521	0.0794045687274231	Lepr	LEPR
ENSMUSG00000018334	537.308531427108	0.512662326772855	0.27293116779011	0.00146052251107609	0.0794045687274231	Ksr1	KSR1
ENSMUSG00000016481	310.428042997449	-0.479118552029893	0.225536318641868	0.00146354609641332	0.0794045687274231	Cr1l	CR1
ENSMUSG00000023031	16.9901758829842	0.493182671336238	0.791613126062052	0.00147127970601366	0.0794045687274231	Cela1	CELA1
ENSMUSG00000034762	56.6406337220739	0.52243056152012	0.575735152058414	0.00147331137634779	0.0794045687274231	Glis1	GLIS1
ENSMUSG00000022044	99.3331392673278	0.533454713820103	0.348054977446118	0.0014974218394887	0.0800528191637404	Stmn4	STMN4
ENSMUSG00000042286	86.7037743381587	0.526302767524296	0.485661361382651	0.00150117609501746	0.0800528191637404	Stab1	STAB1
ENSMUSG00000021772	178.791571525872	0.504739232089771	0.262087775372498	0.00150142604098381	0.0800528191637404	Nkiras1	NKIRAS1
ENSMUSG00000093445	904.022012890344	0.469696805285051	0.217354953924688	0.00152860992097094	0.0812121619579189	Lrch4	LRCH4
ENSMUSG00000021288	687.007738374096	0.527678741644405	0.433639658714177	0.00154385472169065	0.0817312309933322	Klc1	KLC1
ENSMUSG00000022533	107.858571145451	-0.530477089621707	0.350071313584427	0.00155424454686146	0.0818834253198671	Atp13a3	ATP13A3
ENSMUSG00000031586	40.8167822728187	0.526925661271054	0.431139793862972	0.00155769929605749	0.0818834253198671	Rbpms	RBPMS
ENSMUSG00000025278	1218.25820688574	0.477604896129494	0.767843790111375	0.00161846713309437	0.0841156814194243	Flnb	FLNB
ENSMUSG00000068699	87.7871963094812	0.523614171327236	0.422310462634729	0.00161848946650083	0.0841156814194243	Flnc	FLNC
ENSMUSG00000051730	42.6300699676674	-0.524013848462131	0.415539399283196	0.00162270187211429	0.0841156814194243	Mettl5	METTL5
ENSMUSG00000022332	145.686188123063	0.496016598896235	0.25582084396954	0.00163178465849326	0.0842938171856257	Khdrbs3	KHDRBS3
ENSMUSG00000020180	26.2288011649792	-0.518997713207217	0.440226679225041	0.00165791991514551	0.0852731811484189	Snrpd3	SNRPD3
ENSMUSG00000046169	167.686888010111	-0.49986965501098	0.264049009678428	0.00166303077672539	0.0852731811484189	Adamts6	ADAMTS6
ENSMUSG00000090137	79.3583881984997	0.510665719865655	0.286485247454211	0.00167080640440198	0.0852731811484189	Uba52	NA
ENSMUSG00000026385	222.232941669859	0.508524855586215	0.287659614946876	0.00173876430933969	0.0876959877504465	Dbi	DBI
ENSMUSG00000057229	145.826850911691	0.515510102430895	0.415521351061024	0.00175761290318778	0.0883481583558599	Dmac2	DMAC2
ENSMUSG00000029111	378.090396406524	0.486524670572045	0.249807909049804	0.0018021123460311	0.0902809906506656	Nelfa	NELFA
ENSMUSG00000019923	148.842007927675	0.504126577502054	0.285808689851954	0.00183838397134892	0.0917900812985551	Zwint	ZWINT
ENSMUSG00000078656	81.3740588601928	0.515099286024984	0.365725322668562	0.00185339960849648	0.092074214813509	Vps25	VPS25
ENSMUSG00000014601	279.639503803554	0.48594989514365	0.251524868948048	0.00185640958261546	0.092074214813509	Strip1	STRIP1
ENSMUSG00000008348	1803.79453632346	0.503647594823138	0.289530909409854	0.00189139514243519	0.0934988015940892	Ubc	UBC
ENSMUSG00000048814	145.719474161456	-0.467384764447554	0.227798381742799	0.00191602062523785	0.0936940784263073	Lonrf2	LONRF2
ENSMUSG00000040010	133.897439874521	0.485455874214118	0.55750562661745	0.0019163562256446	0.0936940784263073	Slc7a5	SLC7A5
ENSMUSG00000001119	32.8799413120438	0.505423654215381	0.416329926997793	0.00192827143786013	0.0936940784263073	Col6a1	COL6A1
ENSMUSG00000007035	16.3251143145484	-0.483264428242997	0.564431611380676	0.00193257260566454	0.0936940784263073	Msh5	MSH5-SAPCD1
ENSMUSG00000041669	32.6066879350622	-0.463007366708754	0.671104578401499	0.00196246029664637	0.0941511014492751	Prima1	PRIMA1
ENSMUSG00000027957	257.577842987156	-0.472616603414407	0.236990019829166	0.00197934749500121	0.0941511014492751	Slc35a3	SLC35A3
ENSMUSG00000029782	161.761103938787	-0.483957135045396	0.254455874318125	0.00198358364108247	0.0941511014492751	Tmem209	TMEM209
ENSMUSG00000059995	145.198190608943	0.471445785606725	0.235683948163904	0.00198782340368987	0.0941511014492751	Atxn7l3	ATXN7L3
ENSMUSG00000060216	120.373536275612	0.490970640645333	0.268818613321473	0.00200946806673949	0.0941511014492751	Arrb2	ARRB2
ENSMUSG00000062372	79.7892642215485	0.502740819777656	0.404901404936556	0.00201024446465766	0.0941511014492751	Otof	OTOF
ENSMUSG00000002341	3827.78005886276	-0.420437081672428	0.181438144067974	0.00201187416417598	0.0941511014492751	Ncan	NCAN
ENSMUSG00000029428	66.1016163304857	0.483125337335224	0.520224734289775	0.0020223491098668	0.0941511014492751	Stx2	STX2
ENSMUSG00000008305	461.862013605129	0.506969828175144	0.326738630859016	0.00202722158368335	0.0941511014492751	Tle1	TLE1
ENSMUSG00000071477	134.667928894073	0.506223124381492	0.371880986274427	0.00202909701470522	0.0941511014492751	Zfp777	ZNF777
ENSMUSG00000042682	42.8121222683742	-0.501799867605095	0.299679533867841	0.00203574293304221	0.0941511014492751	Selenok	SELENOK
ENSMUSG00000034275	127.353215966354	0.501538303312831	0.299484966973468	0.00204182293465757	0.0941511014492751	Igsf9b	IGSF9B
ENSMUSG00000038884	341.856376288167	0.506730825530569	0.332321143228644	0.0020444282578239	0.0941511014492751	A230050P20Rik	C19orf66
ENSMUSG00000019791	186.476859228626	-0.503517500819187	0.309288440189479	0.00205102123116954	0.0941511014492751	Hint3	HINT3
ENSMUSG00000026209	60.5474136896962	0.506531661280042	0.349335965878629	0.00205594876230583	0.0941511014492751	Dnpep	DNPEP
ENSMUSG00000018819	47.632476492582	0.492190850420643	0.442289656657235	0.00208626653948904	0.0950936884998496	Lsp1	LSP1
ENSMUSG00000056222	83.6710152631119	0.504908382153289	0.340500529588063	0.00209744619955175	0.0950936884998496	Spock1	SPOCK1
ENSMUSG00000063428	408.220167776544	-0.43873848015488	0.200492252501953	0.00210555777219651	0.0950936884998496	Ddo	DDO
ENSMUSG00000029516	447.23447065197	0.503313358080349	0.365060652509201	0.00210838039342556	0.0950936884998496	Cit	CIT
ENSMUSG00000062591	279.863378844166	0.503646517233569	0.334123001534924	0.00212593684560641	0.0952760302963177	Tubb4a	TUBB4A
ENSMUSG00000029603	596.699367055146	0.478720804852128	0.252668745342006	0.00213287465174284	0.0952760302963177	Dtx1	DTX1
ENSMUSG00000054150	17.248933825764	0.486223973339093	0.459044786702794	0.00213748573236428	0.0952760302963177	Syne3	SYNE3
ENSMUSG00000023961	73.7929884409967	-0.503119776738889	0.349787155124985	0.00213795097791322	0.0952760302963177	Enpp4	ENPP4
ENSMUSG00000020176	46.4677787367328	0.473192404003982	0.527660502563804	0.00215324427065292	0.0956719753469567	Grb10	GRB10
ENSMUSG00000024617	1410.63004797543	0.492353162066059	0.28408926520714	0.00217698542036958	0.0964398081326335	Camk2a	CAMK2A
ENSMUSG00000043542	28.4721351552613	-0.497420313544313	0.37702859854313	0.00221004454727981	0.0973500359063739	Zc2hc1a	ZC2HC1A
ENSMUSG00000015176	185.915501856551	0.496262032788409	0.37752652632105	0.00223486908692591	0.0980182728372153	Nolc1	NOLC1
ENSMUSG00000051586	1483.74794655327	0.480723575575363	0.261761828882242	0.00224455050801679	0.0980182728372153	Mical3	MICAL3
ENSMUSG00000030019	38.4041705469615	-0.498395202939513	0.329900131084241	0.00226353966446712	0.0983662151780589	Fbxl14	FBXL14
ENSMUSG00000020340	338.747360806964	0.495385835917135	0.305015591489381	0.00226659374514383	0.0983662151780589	Cyfip2	CYFIP2
ENSMUSG00000034593	978.046357889261	0.480043816150025	0.263077718520476	0.0022951149340853	0.0990777349838249	Myo5a	MYO5A
ENSMUSG00000037541	219.447313714345	0.471487241378802	0.247608964892864	0.00229626206071428	0.0990777349838249	Shank2	SHANK2
ENSMUSG00000026005	27.3096726715967	-0.4951110017856	0.362925131732586	0.00230973178269153	0.0992172449965938	Rpe	RPEL1
ENSMUSG00000036291	150.656314397802	-0.49674953185654	0.335367080359391	0.00231278727703226	0.0992172449965938	Ap5m1	AP5M1
ENSMUSG00000052133	365.373519754014	0.494197907578111	0.31494362999957	0.0023526946289166	0.100007175161614	Sema5b	SEMA5B
ENSMUSG00000039158	352.422876267182	0.43522007359127	0.202165107555484	0.0023533923078192	0.100007175161614	Akna	AKNA
ENSMUSG00000029298	43.5585297009512	0.43122466040965	0.656096771190349	0.0023628461551155	0.100007175161614	Gbp9	GBP6
ENSMUSG00000024330	2133.98481879546	0.494620865840252	0.344810384396093	0.00236469507884318	0.100007175161614	Col11a2	COL11A2
ENSMUSG00000021069	84.3735036425967	-0.494111779305051	0.32713286989473	0.00238425529383249	0.100422768889205	Pygl	PYGL
ENSMUSG00000028086	193.376285530087	0.485680213112556	0.398960554005431	0.00238797528003669	0.100422768889205	Fbxw7	FBXW7
ENSMUSG00000057236	155.753363136995	-0.490019442289706	0.301661372238893	0.00241909321563009	0.101381716104703	Rbbp4	RBBP4
ENSMUSG00000036986	146.81543345063	0.488610929051092	0.295994434220776	0.00242436014799243	0.101381716104703	Pml	PML
ENSMUSG00000040061	37.6038914205384	0.458368778332539	0.502938795920989	0.00247903009500547	0.103378324827756	Plcb2	PLCB2
ENSMUSG00000071042	111.849480098501	0.470898435428782	0.255427491418162	0.0025053811298662	0.104186169603823	Rasgrp3	RASGRP3
ENSMUSG00000029718	75.6791188372128	-0.457445168717203	0.234020810583152	0.00252765137878861	0.104820298427598	Pcolce	PCOLCE
ENSMUSG00000037098	433.947636659038	0.398146050353793	0.170701053276039	0.0025352656080943	0.104844820673794	Rab11fip3	RAB11FIP3
ENSMUSG00000048865	50.2346368505333	0.478330225333903	0.27728390778945	0.00259876555066596	0.107173952778708	Arhgap30	ARHGAP30
ENSMUSG00000053693	91.3033078290433	0.481817715222058	0.368334752455034	0.00263669704581874	0.108194836191079	Mast1	MAST1
ENSMUSG00000072980	13.9010428176693	-0.455913772647596	0.476959721735705	0.00263801462747357	0.108194836191079	Oip5	OIP5
ENSMUSG00000051627	60.9651448879771	0.480451196862439	0.369141378095356	0.00267023831314862	0.109216404868481	Hist1h1e	HIST1H1E
ENSMUSG00000002845	173.133377654019	-0.4799406167865	0.291404179518007	0.00270249523967528	0.110233747085006	Tmem39a	TMEM39A
ENSMUSG00000060510	148.21685577254	-0.475247412005211	0.279623856073877	0.002757720753297	0.11217987227785	Zfp266	ZNF266
ENSMUSG00000045777	20.9594043605277	0.479936039142476	0.338190825229434	0.00282096290267925	0.11444063906005	Ifitm10	IFITM10
ENSMUSG00000024404	601.66064456664	0.459574614999038	0.247646623628749	0.00283149417709721	0.114556576070147	Riok3	RIOK3
ENSMUSG00000028268	94.8927223024858	0.474742068863948	0.287958290372224	0.00287888016193299	0.116158924155399	Gbp3	GBP3
ENSMUSG00000034422	124.310253946187	0.465015197167534	0.262913248844306	0.00293304484950789	0.116686910397568	Parp14	PARP14
ENSMUSG00000018395	644.927813054374	0.477149018340863	0.312761051981882	0.0029345001982544	0.116686910397568	Kif3a	KIF3A
ENSMUSG00000009035	181.023327186084	0.472299297402491	0.363336895322143	0.00294278502731871	0.116686910397568	Tmem184b	TMEM184B
ENSMUSG00000042225	109.739962750256	-0.476578076716167	0.327943777312768	0.00295975076212525	0.116686910397568	Ammecr1	AMMECR1
ENSMUSG00000028572	107.847331240095	0.476197752843328	0.31014818565778	0.00296448758860609	0.116686910397568	Hook1	HOOK1
ENSMUSG00000025008	43.4068715262607	-0.469550627016521	0.372082002744855	0.00296680407111949	0.116686910397568	Tctn3	TCTN3
ENSMUSG00000032905	85.7686469110335	-0.4673228126826	0.27062470118698	0.00297012699786161	0.116686910397568	Atg12	ATG12
ENSMUSG00000008435	125.978387100686	-0.475592188229855	0.331096243690161	0.00298897468721832	0.117119168255859	Rdh13	RDH13
ENSMUSG00000037313	76.0297998274516	0.473054020020661	0.334180022678841	0.0030715565612728	0.120039968333093	Tacc3	TACC3
ENSMUSG00000037351	401.567242701856	0.46295421507392	0.265897523811779	0.00309311299739396	0.120339467241267	Actr1b	ACTR1B
ENSMUSG00000040714	27.4738436192814	0.450852096139545	0.422028469507345	0.0030989405954771	0.120339467241267	Klc3	KLC3
ENSMUSG00000032666	220.037825042351	0.470738792570839	0.293651768825836	0.00310340243069782	0.120339467241267	1700025G04Rik	C1orf21
ENSMUSG00000030004	27.8633376824185	-0.470461045809663	0.345126843148997	0.00311443127770387	0.120454260478863	Nat8	NAT8
ENSMUSG00000007029	103.960285500639	0.456325955571002	0.399575471233007	0.00313469397566047	0.120799996640107	Vars	VARS
ENSMUSG00000036353	40.7505759190261	0.472042378584928	0.3194806807905	0.00313955380108256	0.120799996640107	P2ry12	P2RY12
ENSMUSG00000028936	106.431131496637	0.466954088752663	0.288636376429892	0.00323035684445473	0.123733214220058	Rpl22	RPL22
ENSMUSG00000103255	14.0459606784902	0.373246009381455	0.640465757229915	0.00323258726945808	0.123733214220058	Pcdhac1	PCDHAC1
ENSMUSG00000037119	111.433639710463	-0.4551629897821	0.254634904659055	0.00324516840400085	0.123733214220058	Fam91a1	FAM91A1
ENSMUSG00000093803	255.995307410312	0.439467956051908	0.22726100102613	0.00324893964594164	0.123733214220058	Ppp2r3d	PPP2R3B
ENSMUSG00000020280	80.8824319622918	0.466895166583461	0.295377831900097	0.00328883788435584	0.124933996884347	Pus10	PUS10
ENSMUSG00000002804	73.9560178674844	0.466973364007693	0.333180097831496	0.00330374735479433	0.125084517012686	Nudt14	NUDT14
ENSMUSG00000073423	505.989234552943	0.462691853482394	0.278708102081304	0.00332002600050835	0.125084517012686	Zfp414	ZNF414
ENSMUSG00000045160	48.0063802432895	-0.445730468519113	0.412272355933702	0.00332631477353047	0.125084517012686	Bola3	BOLA3
ENSMUSG00000040859	193.267190176105	0.41282802653938	0.195522989840628	0.00333697933688421	0.12517026261393	Bsdc1	BSDC1
ENSMUSG00000032517	1334.25067516964	0.466806073550628	0.30913332364122	0.0033513241020103	0.125393276989754	Mobp	MOBP
ENSMUSG00000001911	1087.07165201609	0.443364102190664	0.236755017312262	0.00337847122403009	0.125479206472055	Nfix	NFIX
ENSMUSG00000004366	20.6542604314379	0.424294974080601	0.47133143681578	0.00339678154258902	0.125479206472055	Sst	SST
ENSMUSG00000022557	80.6844377519081	0.454256394283077	0.377492548648899	0.00340438281572758	0.125479206472055	Bop1	BOP1
ENSMUSG00000042997	121.900561462461	-0.430130117205424	0.217694836211662	0.00341431890196168	0.125479206472055	Nhlrc3	NHLRC3
ENSMUSG00000026173	2137.34236694145	0.394307296211774	0.178179419332654	0.003417959885019	0.125479206472055	Plcd4	PLCD4
ENSMUSG00000040373	25.0514856491379	-0.463057745445468	0.339900286085051	0.00341886999068531	0.125479206472055	Cacng5	CACNG5
ENSMUSG00000052496	10.9432983463322	-0.397544261290596	0.554703269454981	0.00342086121201195	0.125479206472055	Pkdrej	PKDREJ
ENSMUSG00000025007	22.4225695539133	0.444443205277202	0.403839633365641	0.0034477904935247	0.1261570202888	Aldh18a1	ALDH18A1
ENSMUSG00000051864	137.001948640463	0.460854207893482	0.346298548583377	0.00345795637568585	0.126219635043066	Tbc1d22a	TBC1D22A
ENSMUSG00000030327	28.7535868710098	-0.449908100478809	0.384977825878842	0.00347114098865127	0.126391862974573	Necap1	NECAP1
ENSMUSG00000040140	29.8315856129446	-0.363830292842587	0.620410894803691	0.00355475897406409	0.128808244475249	Tdrd6	TDRD6
ENSMUSG00000090733	66.4090706110077	0.457041986630399	0.347538475070313	0.00359531679562044	0.129484204584552	Rps27	RPS27
ENSMUSG00000040616	46.2263711953822	0.461417961556044	0.31129601387024	0.00359623998953569	0.129484204584552	Tmem51	TMEM51
ENSMUSG00000034063	70.3300942324355	-0.459433910689256	0.334554007795009	0.00359965402589543	0.129484204584552	4930590J08Rik	C3orf20
ENSMUSG00000037300	206.272451202909	-0.454871191785212	0.354582272640243	0.00361347345720229	0.129484204584552	Ttc13	TTC13
ENSMUSG00000033047	131.164278459565	0.421961216536053	0.452127237841406	0.00362765548455229	0.129484204584552	Eif3l	EIF3L
ENSMUSG00000030307	1473.99648122672	-0.42820213562465	0.21943104500365	0.00363248442778459	0.129484204584552	Slc6a11	SLC6A11
ENSMUSG00000006731	32.7220437502101	0.449432677456899	0.371557707880999	0.00363412698244538	0.129484204584552	B4galnt1	B4GALNT1
ENSMUSG00000030094	106.005044153566	0.447402410584396	0.376844443184416	0.00364628599527826	0.129608103865498	Xpc	XPC
ENSMUSG00000028277	184.46754247378	0.452073220145239	0.265363583939514	0.00366591937045235	0.129996461476207	Ube2j1	UBE2J1
ENSMUSG00000075415	5226.83914040961	0.434848260646813	0.230427419394822	0.00367886635966052	0.130146435742588	Fnbp1	FNBP1
ENSMUSG00000001482	139.579644293539	0.455964000476779	0.341169597799546	0.00369401122300685	0.130197047959148	Def8	DEF8
ENSMUSG00000042404	215.200696566791	0.428103154381796	0.220603997922515	0.00369773918780084	0.130197047959148	Dennd4b	DENND4B
ENSMUSG00000000386	28.6753870895519	0.447155806931789	0.37214281783616	0.00370989822433153	0.130317813155401	Mx1	MX1
ENSMUSG00000031068	192.058238987114	-0.419361858032892	0.210423015598533	0.00379021900373973	0.132515642873139	Glrx3	GLRX3
ENSMUSG00000003199	68.7652067021852	0.450862832868051	0.350922705966385	0.00380948143984635	0.132849711252709	Mpnd	MPND
ENSMUSG00000048758	102.674020483269	0.456800003208242	0.308632101361506	0.00381757158064251	0.132849711252709	Rpl29	RPL29
ENSMUSG00000031833	499.091974799455	0.455661758626272	0.296726984490514	0.00384992256256352	0.132988896338905	Mast3	MAST3
ENSMUSG00000047264	58.9725024220603	0.454981921621202	0.324489408311953	0.00385720357122016	0.132988896338905	Zfp358	ZNF358
ENSMUSG00000036908	50.9468623173584	0.455275999165852	0.315247135559882	0.00388261343934695	0.132995157671493	Unc93b1	UNC93B1
ENSMUSG00000035184	319.337064921	0.454845101259196	0.294876730631397	0.00388411070699786	0.132995157671493	Fam124a	FAM124A
ENSMUSG00000049555	45.4190293723636	-0.432500017004657	0.397752979712796	0.00391072609889447	0.133600068490607	Tmie	TMIE
ENSMUSG00000026858	281.464916801976	0.439604652897045	0.246349048711026	0.00395071788007999	0.134046061890259	Miga2	MIGA2
ENSMUSG00000028431	106.792511448351	-0.445260537552302	0.260345666268861	0.00397028569771071	0.134404524220234	Elp1	ELP1
ENSMUSG00000035202	200026.469568474	0.452355506975463	0.322931653787306	0.00399034952616892	0.134589288612189	Lars2	LARS2
ENSMUSG00000029055	28.5569324821621	0.412496135159743	0.444278908804706	0.00399377418817066	0.134589288612189	Plch2	PLCH2
ENSMUSG00000020886	1419.04049781098	0.413025891086231	0.205856276617626	0.00400601878788544	0.134697870460229	Dlg4	DLG4
ENSMUSG00000038127	1117.4463733274	0.444481705524526	0.261025494722571	0.00403621682984785	0.135408272028761	Ccdc50	CCDC50
ENSMUSG00000031703	181.110053931183	-0.412153675781763	0.205463134054593	0.00405171400133224	0.135448850134972	Itfg1	ITFG1
ENSMUSG00000071655	71.3894027095297	0.443271180599024	0.25855080128891	0.00405557210866987	0.135448850134972	Ubxn1	UBXN1
ENSMUSG00000039205	1377.03848699428	0.435022048748863	0.242407595124374	0.00413506346337176	0.137529743634506	Ciz1	CIZ1
ENSMUSG00000019961	88.2903121621362	-0.449160838691225	0.321989470783596	0.00415327202126794	0.137529743634506	Tmpo	TMPO
ENSMUSG00000054893	37.9791264635031	-0.449954288990737	0.306387168275134	0.00417334699778185	0.137529743634506	Zfp667	ZNF667
ENSMUSG00000020740	423.893517290768	0.449385014322405	0.292361772753979	0.00417451126009292	0.137529743634506	Gga3	GGA3
ENSMUSG00000033306	987.020441011269	-0.361071667941916	0.157332411468897	0.00419398460361968	0.137529743634506	Lpp	LPP
ENSMUSG00000039476	15.773639567942	0.408600557201085	0.43803209938256	0.00419679523960377	0.137529743634506	Prrx2	PRRX2
ENSMUSG00000038143	982.084164303528	-0.343202407672344	0.144425418463409	0.00420056444614575	0.137529743634506	Stox2	STOX2
ENSMUSG00000037060	55.7954618287166	0.442902354826298	0.263752640499554	0.00420078793605296	0.137529743634506	Cavin3	CAVIN3
ENSMUSG00000038708	2117.86499089833	0.401843071768475	0.195471737553859	0.00421614253793226	0.137730398137398	Golga4	GOLGA4
ENSMUSG00000066129	264.901508113064	0.42417340623154	0.225746243119946	0.00424664572081653	0.138142021022356	Kndc1	KNDC1
ENSMUSG00000020891	122.034847155857	-0.44564802946862	0.277097539135515	0.00425719202888973	0.138142021022356	Alox8	ALOX15B
ENSMUSG00000044367	43.1780765961741	0.402824288574795	0.447600925517886	0.00426538766043713	0.138142021022356	Slc16a13	SLC16A13
ENSMUSG00000051262	189.89930082426	-0.428904983145405	0.234173636284109	0.00426575602460354	0.138142021022356	Nat8f3	NAT8
ENSMUSG00000020684	41.2647625670552	0.438619440137887	0.351530194515892	0.00432891166174843	0.13988381428191	Rasl10b	RASL10B
ENSMUSG00000020747	659.479265381822	0.440343608972571	0.263005273512503	0.00435701381026969	0.140487816789452	Tmem94	TMEM94
ENSMUSG00000041846	418.732930911166	0.396241106093812	0.191554152303769	0.0044090559018742	0.141556180691557	Ppp4r3a	PPP4R3A
ENSMUSG00000003778	1258.61922533309	0.440393040967692	0.265606566002429	0.00440911139537638	0.141556180691557	Brd8	BRD8
ENSMUSG00000027469	30.6627684013809	0.35846529380054	0.547009030671287	0.00442503975318887	0.141762700590894	Tpx2	TPX2
ENSMUSG00000042743	117.334966514769	0.411502153690521	0.211082228450645	0.0044745829595517	0.142737284194759	Sgtb	SGTB
ENSMUSG00000041560	168.431089027976	0.441342520080007	0.274136647658055	0.00449569478895226	0.142800484051635	Nop53	NOP53
ENSMUSG00000037400	391.809235073785	-0.440023943217471	0.272187612593488	0.00455503087282642	0.14380716190225	Atp11b	ATP11B
ENSMUSG00000056342	1937.18037000759	-0.441425779744806	0.279086741377586	0.00455644013426055	0.14380716190225	Usp34	USP34
ENSMUSG00000020053	18.3606917058395	0.40809357659149	0.414404768649808	0.00455779171362514	0.14380716190225	Igf1	IGF1
ENSMUSG00000059316	121.683844156658	0.441855044741854	0.31362757667613	0.0045987754728979	0.14380716190225	Slc27a4	SLC27A4
ENSMUSG00000022297	62.0722274312255	-0.441000980510243	0.28049504342854	0.00460074531921047	0.14380716190225	Fzd6	FZD6
ENSMUSG00000040653	31.7722701828685	-0.442544707865208	0.302238921858202	0.00460157239723129	0.14380716190225	Ppp1r14c	PPP1R14C
ENSMUSG00000030236	15.9511307968918	-0.370001155431821	0.504714813516365	0.00460245309911217	0.14380716190225	Slco1b2	SLCO1B3
ENSMUSG00000034586	184.945545169342	0.442172877688524	0.308036081474605	0.00460894760877902	0.14380716190225	Hid1	HID1
ENSMUSG00000047216	272.800205932937	-0.426275581393726	0.237715418093142	0.00462124821325792	0.14380716190225	Cdh19	CDH19
ENSMUSG00000040690	314.715765031346	0.434599016941467	0.257172661592784	0.00462701705837178	0.14380716190225	Col16a1	COL16A1
ENSMUSG00000030086	27.312183262616	0.442047355837437	0.299909002751614	0.00463334750318052	0.14380716190225	Chchd6	CHCHD6
ENSMUSG00000004267	276.0388862835	0.422307076765	0.230854299265267	0.00464518458976291	0.143875437221101	Eno2	ENO2
ENSMUSG00000023170	398.223152691819	0.400772551113571	0.199979294253132	0.00467028318915706	0.144353328635457	Gps2	GPS2
ENSMUSG00000021376	65.6651283917082	-0.440922400255217	0.305702412050829	0.00469188779453229	0.144613396944797	Tpmt	TPMT
ENSMUSG00000019990	197.508169817296	0.422492497167279	0.232423287340017	0.00470277359146031	0.144613396944797	Pde7b	PDE7B
ENSMUSG00000029404	160.254240714193	0.437506296396665	0.270767008150055	0.00470775744625703	0.144613396944797	Arl6ip4	ARL6IP4
ENSMUSG00000033904	428.330774179513	0.439312397323237	0.315892861636646	0.0047289359673475	0.144965677734149	Ccp110	CCP110
ENSMUSG00000037736	1832.44392072099	0.430185542717588	0.251289864662317	0.00479767508256117	0.146771498581057	Limch1	LIMCH1
ENSMUSG00000026204	190.613101102401	0.437277367423373	0.320149431645497	0.00480779469781952	0.14678030070296	Ptprn	PTPRN
ENSMUSG00000035236	197.558607486895	-0.433720628015651	0.2648193260115	0.00487360541206995	0.148400119822957	Scai	SCAI
ENSMUSG00000002658	314.439730634269	0.434107261414497	0.267881210612377	0.00490499106266581	0.148831653375116	Gtf2f1	GTF2F1
ENSMUSG00000032235	246.595825373921	-0.422861245604364	0.360671850208359	0.00491486403067399	0.148831653375116	Ice2	ICE2
ENSMUSG00000069769	3602.96354681291	0.427023851018935	0.248231944800882	0.00495440292646661	0.149620591526425	Msi2	MSI2
ENSMUSG00000039183	20.4850232057962	0.403970705813798	0.401092201917011	0.00496096140435261	0.149620591526425	Nubp2	NUBP2
ENSMUSG00000005373	532.16403021131	0.405487500525219	0.210374980680404	0.00498538686836284	0.1500541140278	Mlxipl	MLXIPL
ENSMUSG00000023495	172.038880803755	0.43030044495294	0.333630974909202	0.00502556769970992	0.150959155309797	Pcbp4	PCBP4
ENSMUSG00000030093	75.2632710168216	-0.434531394617811	0.285802564217539	0.00509343867077768	0.152690654449879	Wnt7a	WNT7A
ENSMUSG00000004263	593.768228649902	0.434610741707857	0.290121794853971	0.00510791107488867	0.15281764416235	Atn1	ATN1
ENSMUSG00000024411	1398.04989204352	-0.412218991356773	0.222911801926634	0.00513253823236464	0.152967470113417	Aqp4	AQP4
ENSMUSG00000008540	23.695389610739	-0.389925161758447	0.422248810440377	0.00514213286787157	0.152967470113417	Mgst1	MGST1
ENSMUSG00000027868	15.8377546304724	-0.331046971815278	0.549494929402551	0.00514787935740997	0.152967470113417	Tbx15	TBX15
ENSMUSG00000024403	152.725974368097	0.433378220674909	0.283635089564431	0.00516241337958994	0.152967470113417	Atp6v1g2	ATP6V1G2
ENSMUSG00000025537	1528.89306504372	0.352332069734051	0.157067880210478	0.00516415064218381	0.152967470113417	Phkg1	PHKG1
ENSMUSG00000019975	147.002748475922	0.432819351808435	0.28070280166605	0.00517959231860152	0.153079951486031	Ikbip	IKBIP
ENSMUSG00000004462	101.324059031481	-0.423463189045082	0.345467141949995	0.00518845572053934	0.153079951486031	Tbccd1	TBCCD1
ENSMUSG00000038936	96.0329967867426	-0.421241893147121	0.350126648475481	0.00521294802573297	0.153499213167983	Sccpdh	SCCPDH
ENSMUSG00000067365	24.4903227486443	-0.408961111532441	0.377468416473798	0.00523165270585261	0.153681074291877	Tmem128	TMEM128
ENSMUSG00000045092	1067.39258047002	-0.370593047578296	0.173746959350605	0.00528743996810802	0.153681074291877	S1pr1	S1PR1
ENSMUSG00000051234	39.4715110807387	0.33644347796869	0.530263120692386	0.00529653049375198	0.153681074291877	Rnf7	RNF7
ENSMUSG00000019189	162.958033171912	0.42585445295351	0.332531207631531	0.00530049269951779	0.153681074291877	Rnf145	RNF145
ENSMUSG00000026452	31.6695792041269	-0.423868806786199	0.337836002742285	0.00531707708696927	0.153681074291877	Syt2	SYT2
ENSMUSG00000047045	325.36920665831	-0.431571977634655	0.295743869071918	0.00532855005907803	0.153681074291877	Tmem164	TMEM164
ENSMUSG00000027422	1629.28244951984	0.411529177518413	0.225289641039236	0.00533384043262229	0.153681074291877	Rrbp1	RRBP1
ENSMUSG00000025933	27.1177615995461	-0.427353559985398	0.325144249480509	0.00533501307638529	0.153681074291877	Tmem14a	TMEM14A
ENSMUSG00000037730	185.538128929524	-0.389673200537191	0.412778495042508	0.005342766853825	0.153681074291877	Mynn	MYNN
ENSMUSG00000042870	306.203656524892	0.424483808252004	0.254077069744862	0.00535307934944825	0.153681074291877	Tom1	TOM1
ENSMUSG00000040479	1353.28257082186	0.426639005633224	0.326358490959564	0.00535946687473159	0.153681074291877	Dgkz	DGKZ
ENSMUSG00000000823	722.426861453844	0.415563130225052	0.233359407945828	0.00536608899817223	0.153681074291877	Zfp512b	ZNF512B
ENSMUSG00000050373	93.8537664679244	-0.430810865425383	0.29896661090035	0.00537503262380415	0.153681074291877	Snx21	SNX21
ENSMUSG00000003279	1425.87881754434	0.38628025308288	0.190829423953666	0.00537633476037325	0.153681074291877	Dlgap1	DLGAP1
ENSMUSG00000045294	172.382693378611	-0.428494081323187	0.270276688220989	0.00538383025351008	0.153681074291877	Insig1	INSIG1
ENSMUSG00000031684	220.187085666551	-0.394469463130079	0.3993336592654	0.00541986658912601	0.153910122695128	Slc10a7	SLC10A7
ENSMUSG00000015966	54.6651322889648	-0.427029215410472	0.32073153341436	0.00542278280779942	0.153910122695128	Il17rb	IL17RB
ENSMUSG00000036327	35.8843189956591	-0.429651203169113	0.295525715915664	0.00546703416909382	0.1544100603521	Qsox2	QSOX2
ENSMUSG00000045761	68.3972963703807	0.428743563085901	0.279655762844251	0.00548176917319399	0.1544100603521	Togaram2	TOGARAM2
ENSMUSG00000015305	2497.34021477339	0.394449370452131	0.202439060482217	0.00552500488999104	0.154743315767218	Sash1	SASH1
ENSMUSG00000021820	1340.26259434019	0.412217495113932	0.230250421396092	0.00553419348619619	0.154743315767218	Camk2g	CAMK2G
ENSMUSG00000030649	26.2625480876143	0.421030722152608	0.335146690388659	0.00553906999732684	0.154743315767218	Anapc15	ANAPC15
ENSMUSG00000004098	77.6427763840127	0.413684678933808	0.353881543042434	0.00554152222810084	0.154743315767218	Col5a3	COL5A3
ENSMUSG00000055762	167.348052945175	0.410610493691105	0.22769231238032	0.00555770113294184	0.154743315767218	Eef1d	EEF1D
ENSMUSG00000055717	201.953626887888	0.428028612009467	0.282965980045714	0.0055632167547397	0.154743315767218	Slain1	SLAIN1
ENSMUSG00000048978	94.0338081574193	0.391086564319081	0.398965674532964	0.00558706712432719	0.154743315767218	Nrsn1	NRSN1
ENSMUSG00000043020	21.2019993761924	0.381588671589042	0.417624759355361	0.00559868747504146	0.154743315767218	Wdr63	WDR63
ENSMUSG00000050272	122.797753455455	0.424259247560211	0.320534076408648	0.00560551844813599	0.154743315767218	Dscam	DSCAM
ENSMUSG00000000740	64.9893414762697	0.427192240564247	0.302168265503769	0.00561734379293368	0.154743315767218	Rpl13	RPL13
ENSMUSG00000033377	192.40034858861	0.424646858331068	0.317838760828123	0.00562147555083507	0.154743315767218	Palmd	PALMD
ENSMUSG00000015087	741.777714504872	0.4252170010594	0.268679263232551	0.0056283488821488	0.154743315767218	Rabl6	RABL6
ENSMUSG00000036570	697.165678503679	0.412415097924929	0.233045990928356	0.00565637437312742	0.154919436912128	Fxyd1	FXYD1
ENSMUSG00000022051	108.700977506349	0.42567747938731	0.273468504538028	0.00566192154167118	0.154919436912128	Bnip3l	BNIP3L
ENSMUSG00000004056	866.68719339119	0.417532046017858	0.244857070785749	0.00567410254051775	0.154919436912128	Akt2	AKT2
ENSMUSG00000044948	48.3465351495429	-0.375778856641868	0.425753508278321	0.00568104921786387	0.154919436912128	Cfap43	CFAP43
ENSMUSG00000085793	30.7009873883607	-0.371088564341008	0.435143757938916	0.00568664019209903	0.154919436912128	Lin52	LIN52
ENSMUSG00000063894	132.339952379967	-0.422105757155484	0.32081148298068	0.00574419305458785	0.155918287476258	Zkscan8	ZKSCAN8
ENSMUSG00000021710	194.548419007838	-0.418529220476579	0.250052536022041	0.0057644615050065	0.156008017782752	Nln	NLN
ENSMUSG00000002625	1694.23982374843	0.41193246013719	0.234344889662474	0.00576839880876676	0.156008017782752	Akap8l	AKAP8L
ENSMUSG00000017344	62.4666453717983	0.414349196483663	0.342391606397682	0.00578211433280127	0.156096175179729	Vtn	VTN
ENSMUSG00000042423	647.015103971364	0.409796255991392	0.230728212543752	0.00580315015167985	0.156381279087416	Fbrs	FBRS
ENSMUSG00000044792	267.221298553068	-0.396059634544908	0.20851937660449	0.00584192288230034	0.157142462540291	Isca1	ISCA1
ENSMUSG00000029466	87.5722569802997	-0.409099900023599	0.351752336969094	0.0058579661943554	0.157290606682611	Anapc7	ANAPC7
ENSMUSG00000045193	54.6109451129064	0.418613277530597	0.325927461180026	0.00588242028075076	0.157663648781558	Cirbp	CIRBP
ENSMUSG00000036966	49.7852108221872	0.406962757057717	0.354632978805566	0.00590630047062749	0.157825076590347	Spryd3	SPRYD3
ENSMUSG00000061132	62.1094609435607	0.4230864818232	0.302454191081753	0.00591861465859078	0.157825076590347	Blnk	BLNK
ENSMUSG00000057897	269.856547174274	0.419553394601805	0.25866030172815	0.00592015827520895	0.157825076590347	Camk2b	CAMK2B
ENSMUSG00000021973	42.8446993070393	-0.40948496902187	0.347409338216563	0.00595029260623499	0.158136831481905	Micu2	MICU2
ENSMUSG00000007892	85.9349432223469	0.420471380108898	0.26428456012479	0.00596363025817619	0.158136831481905	Rplp1	RPLP1
ENSMUSG00000026080	423.85435816346	-0.373671740978542	0.182503861265438	0.00599278471049804	0.158347403438983	Chst10	CHST10
ENSMUSG00000033335	839.912791747488	0.393572940706585	0.207176294805287	0.00602098707490762	0.158715354647883	Dnm2	DNM2
ENSMUSG00000053550	104.515740335491	0.388959497135454	0.385730512044871	0.00603519808099841	0.158715354647883	Shisa7	SHISA7
ENSMUSG00000058351	21.4332721633775	-0.409959022088856	0.342993023698677	0.00603860415567001	0.158715354647883	Smim4	SMIM4
ENSMUSG00000032187	865.277783368388	0.405327751865666	0.226889542494214	0.00606441727816112	0.158774058918657	Smarca4	SMARCA4
ENSMUSG00000041609	38.8234004236968	0.419191454504425	0.263840023369776	0.00607227954450051	0.158774058918657	Bicdl1	BICDL1
ENSMUSG00000035900	317.153930060479	0.419061169338435	0.313665524216868	0.00607750404947689	0.158774058918657	Gramd4	GRAMD4
ENSMUSG00000028041	404.051761291921	0.358161181740778	0.167879323001671	0.00608337877295678	0.158774058918657	Adam15	ADAM15
ENSMUSG00000002319	89.6216746493101	0.421093139277466	0.299362279437426	0.0060979695441401	0.158877115749507	Ipo4	IPO4
ENSMUSG00000000915	462.015553738806	0.419648605997216	0.306378034610344	0.00613874211431401	0.159639147598711	Hip1r	HIP1R
ENSMUSG00000006169	236.263521544468	0.416478069319561	0.256838228752805	0.00616460084343361	0.159639147598711	Clint1	CLINT1
ENSMUSG00000039765	1949.99557090836	0.37975038863803	0.190827845298732	0.00616658686283711	0.159639147598711	Cc2d2a	CC2D2A
ENSMUSG00000059810	575.399543975533	0.412624376613313	0.331111763548797	0.00616999049932722	0.159639147598711	Rgs3	RGS3
ENSMUSG00000028626	15.017789341929	0.367491617546812	0.418674240679874	0.00624192826592606	0.16122101571282	Col9a2	COL9A2
ENSMUSG00000029439	1713.32442363711	0.410110378313015	0.242070440765025	0.00630666499729017	0.162331382318181	Sfswap	SFSWAP
ENSMUSG00000034292	469.850393908756	0.415869920012868	0.312070844538128	0.00634330624445796	0.162993492123086	Traf3ip1	TRAF3IP1
ENSMUSG00000031196	61.7266460852604	-0.38856569892571	0.375442208757528	0.00636062510587369	0.163157684202042	F8	F8
ENSMUSG00000028173	91.9249221587973	-0.412680048452657	0.252421673729682	0.00641597052125224	0.164013739574957	Wls	WLS
ENSMUSG00000015090	409.098740056028	0.411643348739549	0.249510798356593	0.00642821143611698	0.164045758170582	Ptgds	PTGDS
ENSMUSG00000036098	208.495127931614	0.417046203208364	0.277629694396959	0.00646247781110749	0.164429196505258	Myrf	MYRF
ENSMUSG00000034908	631.050943159987	0.400823147082331	0.225170836457013	0.00646872308464887	0.164429196505258	Sidt2	SIDT2
ENSMUSG00000034616	219.345914906415	0.415113043723412	0.265190859937382	0.00648768170061783	0.164429196505258	Ssh3	SSH3
ENSMUSG00000001039	26.3598665237395	-0.414436430099968	0.309972689559071	0.0064911333355888	0.164429196505258	B9d1	B9D1
ENSMUSG00000074088	47.7404106783691	-0.41054406490229	0.323745484683368	0.00649830704923987	0.164429196505258	Snrnp40	SNRNP40
ENSMUSG00000028089	141.786957354732	0.410608337419111	0.249148339106988	0.00652441506311936	0.16481047796499	Chd1l	CHD1L
ENSMUSG00000026159	208.281247897646	0.415874344916745	0.275369445253947	0.00655354429286962	0.16500950426833	Agfg1	AGFG1
ENSMUSG00000022548	157.388976080291	0.412256477737299	0.313903570373751	0.00658925989995385	0.16550258992918	Apod	APOD
ENSMUSG00000032312	67.7581037879374	0.384667465328736	0.374869233686236	0.00660700430343685	0.16550258992918	Csk	CSK
ENSMUSG00000000416	1224.17762470783	0.396560832726847	0.219666755044258	0.00661458358165012	0.16550258992918	Cttnbp2	CTTNBP2
ENSMUSG00000025981	23.593062508141	-0.383051383877694	0.377424651257114	0.00661832984042605	0.16550258992918	Coq10b	COQ10B
ENSMUSG00000028645	225.674664554057	-0.391816183667002	0.212537114017058	0.00667062478632722	0.166369302819639	Slc2a1	SLC2A1
ENSMUSG00000034826	51.5390233183463	-0.411847973590441	0.258627722203776	0.0066752771377161	0.166369302819639	Nup54	NUP54
ENSMUSG00000067629	3047.68710193299	0.405379689194348	0.239644603219612	0.0067188527423491	0.166922736601575	Syngap1	SYNGAP1
ENSMUSG00000059213	104.779025096804	0.414427014933152	0.281610957539649	0.00672608775776189	0.166922736601575	Ddn	DDN
ENSMUSG00000000346	90.8960794639675	0.413153018317874	0.30116378229575	0.00673102601876537	0.166922736601575	Dazap2	DAZAP2
ENSMUSG00000062044	456.998164537179	0.409253539191699	0.252021100572749	0.00676422100614093	0.167284900609415	Lmtk3	LMTK3
ENSMUSG00000073434	67.224770622239	0.407083131022733	0.245363705804233	0.00676804072396588	0.167284900609415	Wdr90	WDR90
ENSMUSG00000036545	136.240082180526	-0.394380598082051	0.218317541981872	0.00678777721303128	0.167307129442659	Adamts2	ADAMTS2
ENSMUSG00000021363	32.9462334561748	0.401745442856756	0.33591679456061	0.00679801035892123	0.167307129442659	Mak	MAK
ENSMUSG00000031103	31.8379156718774	0.339454511035666	0.449996397854923	0.00681308164727413	0.167307129442659	Elf4	ELF4
ENSMUSG00000026626	4092.7657154651	-0.354143224910214	0.168751889551832	0.00681376747947865	0.167307129442659	Ppp2r5a	PPP2R5A
ENSMUSG00000048478	20.7095220574483	-0.307151008213989	0.507215026649908	0.006828840600687	0.167401906941964	Spata33	SPATA33
ENSMUSG00000025666	567.743488194281	-0.392142275347587	0.215398871262594	0.00685327603322314	0.167415607841012	Tmem47	TMEM47
ENSMUSG00000033318	34.1039013208096	-0.398964408560359	0.34014547684052	0.00686057223161143	0.167415607841012	Gstt2	GSTT2B
ENSMUSG00000026786	61.444166444079	0.412853095855066	0.278213719046026	0.0068630418647397	0.167415607841012	Apbb1ip	APBB1IP
ENSMUSG00000042532	28.3124808308086	0.347964883272309	0.431365792371016	0.00689209274699229	0.167850004273814	Golga7b	GOLGA7B
ENSMUSG00000021266	85.5992262270374	0.407072149740251	0.318085114072328	0.00690576394291769	0.1679090389313	Wars	WARS
ENSMUSG00000026482	598.428539495175	0.377229874560735	0.194793918215775	0.00694261331188089	0.168530527045642	Rgl1	RGL1
ENSMUSG00000022216	63.4072227970244	0.41015009883445	0.266913629544503	0.00701952344518481	0.169865989511211	Psme1	PSME1
ENSMUSG00000042659	25.8228936598035	-0.375426804948162	0.379121091250075	0.00702038418704652	0.169865989511211	Arrdc4	ARRDC4
ENSMUSG00000032399	264.821058776121	0.380263364264464	0.199670801304362	0.00703742360235611	0.169912763985308	Rpl4	RPL4
ENSMUSG00000040907	292.836540110899	0.411011403050377	0.284962326900364	0.00705260462459478	0.169912763985308	Atp1a3	ATP1A3
ENSMUSG00000028820	2949.17150507847	0.394242474029857	0.221876723314875	0.00705646149580622	0.169912763985308	Sfpq	SFPQ
ENSMUSG00000003234	263.994356691065	0.398881232598891	0.231909864790457	0.00709747565158843	0.170625143321359	Abcf3	ABCF3
ENSMUSG00000019960	70.6078445953212	0.408746041362929	0.299321762297662	0.00714460245923491	0.171071063016693	Dusp6	DUSP6
ENSMUSG00000025817	147.296852453719	-0.397236998208246	0.229184399483978	0.00714518114664664	0.171071063016693	Nudt5	NUDT5
ENSMUSG00000037362	34.0077764431259	-0.409225600777954	0.295493963273334	0.00715040145504834	0.171071063016693	Ccn3	CCN3
ENSMUSG00000074715	31.4917094141332	-0.399896763573673	0.328577324640295	0.00717199909061693	0.171313239078112	Ccl28	CCL28
ENSMUSG00000033732	133.77290603268	-0.408009926196892	0.263456326445881	0.00718778186436607	0.17141596717751	Sf3b3	SF3B3
ENSMUSG00000063268	33.4135093225822	0.364033754404648	0.39276603486225	0.00722572318382768	0.171634553624405	Parp10	PARP10
ENSMUSG00000005609	234.460264680842	0.408461923593224	0.269882018331944	0.00723824893880456	0.171634553624405	Ctr9	CTR9
ENSMUSG00000040111	1497.28306097635	0.364158256200594	0.181804436260553	0.00725232581030943	0.171634553624405	Gramd1b	GRAMD1B
ENSMUSG00000063808	373.225725875026	0.403014923176275	0.246155606218827	0.00726518978533536	0.171634553624405	Gpatch1	GPATCH1
ENSMUSG00000047033	95.7265036677438	-0.402046417482	0.24363455411067	0.00728018409680323	0.171634553624405	Pcdhb15	PCDHB7
ENSMUSG00000042460	36.7091861327806	-0.405360325801849	0.308331283893971	0.00728190970647856	0.171634553624405	C1galt1	C1GALT1
ENSMUSG00000023972	72.5316486234501	-0.407913177147338	0.292560545273293	0.00730566855255234	0.171634553624405	Ptk7	PTK7
ENSMUSG00000050619	167.198416682531	-0.364689784345649	0.182867458685631	0.0073183485661509	0.171634553624405	Zscan29	ZSCAN29
ENSMUSG00000022123	46.0081117306371	0.403488687248356	0.313512722011395	0.00732056132631671	0.171634553624405	Scel	SCEL
ENSMUSG00000003360	472.845356930473	0.406747800935804	0.263635440510005	0.00732915129790583	0.171634553624405	Ddx23	DDX23
ENSMUSG00000020680	782.54688919744	0.371734837093402	0.191277445987942	0.00733490824652491	0.171634553624405	Taf15	TAF15
ENSMUSG00000031352	33.4443874270062	0.393212748095145	0.337431351658443	0.00738212547272119	0.172221753945899	Hccs	HCCS
ENSMUSG00000025511	41.4532000638464	-0.403703654375496	0.310030469077275	0.0073890586806712	0.172221753945899	Tspan4	TSPAN4
ENSMUSG00000037343	229.079001605459	0.404335226292839	0.254703928258344	0.00739461077629588	0.172221753945899	Taf2	TAF2
ENSMUSG00000040383	222.780872764765	-0.364374538833464	0.183303085743583	0.00742822286821225	0.172499334702529	Aqr	AQR
ENSMUSG00000028796	219.944952105026	0.407118620002616	0.275478128277733	0.00742963843617964	0.172499334702529	Phc2	PHC2
ENSMUSG00000036617	151.706238158723	0.368268591927459	0.188080393072313	0.00746267845319154	0.172943548858761	Etl4	KIAA1217
ENSMUSG00000017132	353.996182831688	0.406262376055538	0.27089508061119	0.00748562605687708	0.172943548858761	Cyth1	CYTH1
ENSMUSG00000023367	175.457107896822	0.405142378439082	0.298037409684226	0.00749989364499094	0.172943548858761	Tmem176a	TMEM176A
ENSMUSG00000020708	144.098720081556	0.389811049745843	0.219927094787885	0.00750219586781787	0.172943548858761	Psmc5	PSMC5
ENSMUSG00000098022	60.2861184255939	-0.40007879712362	0.24333061217777	0.0075066929908552	0.172943548858761	Zfp82	ZFP82
ENSMUSG00000045689	49.8386428624272	0.404953772827917	0.263075626723674	0.00751928594904385	0.172966748741565	Pcdhb4	PCDHB5
ENSMUSG00000026333	275.370133910449	-0.363088709861212	0.182681412165242	0.00754449757439494	0.173227216088475	Gin1	GIN1
ENSMUSG00000063810	885.613995779884	-0.376718927059488	0.199713694379482	0.00755381590686565	0.173227216088475	Alms1	ALMS1
ENSMUSG00000060121	35.3550722154533	-0.402697583399048	0.305765795483314	0.00758031595308654	0.173515510103662	Gemin2	GEMIN2
ENSMUSG00000020441	101.857202623369	0.405721376465147	0.278968208597748	0.00758963280177447	0.173515510103662	2310033P09Rik	C1orf35
ENSMUSG00000029452	24.5837181375719	-0.297945213482149	0.493241056039409	0.00762305016661133	0.173866727058571	Tmem116	TMEM116
ENSMUSG00000029427	343.954437855084	0.390289797009239	0.222647560210164	0.00763261389271028	0.173866727058571	Zcchc8	ZCCHC8
ENSMUSG00000022383	80.6913024975478	0.396042671444409	0.323994781252768	0.00763993388374457	0.173866727058571	Ppara	PPARA
ENSMUSG00000018401	174.243254474721	0.398792195739001	0.316141093118248	0.00765744477822663	0.173999989488806	Mtmr4	MTMR4
ENSMUSG00000037221	88.7007342543791	0.399417004882774	0.246871903789275	0.00772935859714445	0.175333488610213	Mospd3	MOSPD3
ENSMUSG00000048222	509.112453899339	0.404094790947909	0.285179494535832	0.00774740850543515	0.175333488610213	Mfap1b	MFAP1
ENSMUSG00000035168	152.76409094928	0.397334516253699	0.241015699832849	0.00775136328506534	0.175333488610213	Tanc1	TANC1
ENSMUSG00000079165	437.442832440452	0.375469945615198	0.200004523262686	0.00777380089083423	0.175574997729598	Sap25	SAP25
ENSMUSG00000017491	46.5151282757027	0.400746224968845	0.304821998534863	0.00778559683272349	0.175575793226177	Rarb	RARB
ENSMUSG00000019837	116.834571620592	0.394036752139236	0.324192990090515	0.00780466806949814	0.175740406650886	Gtf3c6	GTF3C6
ENSMUSG00000030737	44.863028333146	0.35636945775132	0.388644682054854	0.00787028174377735	0.176877567816279	Slco2b1	SLCO2B1
ENSMUSG00000010453	752.169940924287	0.402194203551798	0.291597452571381	0.00788561226321074	0.176877567816279	Kansl3	KANSL3
ENSMUSG00000037455	133.281297731662	-0.390751618944443	0.327172418541954	0.00797657478715904	0.178176209416261	Slc18b1	SLC18B1
ENSMUSG00000040990	228.940149863151	0.399043933713556	0.253583279220036	0.00799905966737108	0.178176209416261	Sh3kbp1	SH3KBP1
ENSMUSG00000020614	912.553669730409	0.372800093321148	0.198340372180349	0.00800329074385816	0.178176209416261	Fam20a	FAM20A
ENSMUSG00000033128	255.908791782763	0.401466662089481	0.269187573255735	0.00800832182452348	0.178176209416261	Gga1	GGA1
ENSMUSG00000024160	122.222107785491	0.363734295681585	0.372328718756447	0.00807258452222841	0.179072235263518	Spsb3	SPSB3
ENSMUSG00000026177	21.9021711824279	0.374237123171797	0.354748006585043	0.00810811802501853	0.179337804865325	Slc11a1	SLC11A1
ENSMUSG00000022353	242.198713984842	0.400475333750489	0.267688115034136	0.00810858183964728	0.179337804865325	Mtss1	MTSS1
ENSMUSG00000026436	231.778761621837	0.399958162616316	0.288829154101686	0.00815554310341216	0.179911393723404	Elk4	ELK4
ENSMUSG00000039844	265.646369952514	0.381666564014151	0.34090069456217	0.00815861836363754	0.179911393723404	Rapgef1	RAPGEF1
ENSMUSG00000030330	212.830155106185	0.379561229952894	0.210188031766608	0.00817577967516387	0.18002391559074	Ing4	ING4
ENSMUSG00000027274	29.9279777746316	-0.381161917745314	0.34101752688397	0.00819493902886267	0.180180036468175	Mkks	MKKS
ENSMUSG00000025060	809.775417300763	0.376568623705724	0.205954839791195	0.00822886183361415	0.180659821050038	Slk	SLK
ENSMUSG00000093930	208.948112862385	-0.398620913672505	0.291347316325473	0.00826596177408266	0.180904523503837	Hmgcs1	HMGCS1
ENSMUSG00000041073	106.420069953329	0.397962081220009	0.294914700590511	0.00827636074439819	0.180904523503837	Nacad	NACAD
ENSMUSG00000034088	673.533871256863	0.392840608649407	0.239818527974973	0.00829228501527731	0.180987606715022	Hdlbp	HDLBP
ENSMUSG00000030374	344.738726857844	0.393953283466994	0.243732316060436	0.00831470061628417	0.181211920438695	Strn4	STRN4
ENSMUSG00000053841	450.417902249112	0.396734208772966	0.256570837551178	0.00837191766681061	0.181472475724975	Txlna	TXLNA
ENSMUSG00000073650	170.950597105308	0.393693406447046	0.244605770730518	0.00838582199292551	0.181472475724975	Catip	CATIP
ENSMUSG00000033845	141.113519445427	-0.393347303595475	0.3091118351803	0.00838847672645989	0.181472475724975	Mrpl15	MRPL15
ENSMUSG00000041278	576.328711044265	0.39829102033655	0.281912583192816	0.00840281917377032	0.181472475724975	Ttc1	TTC1
ENSMUSG00000054051	271.091785900753	0.392273343656131	0.311682690831635	0.00841012025558392	0.181472475724975	Ercc6	ERCC6
ENSMUSG00000002996	150.010552250791	-0.371620330638703	0.200270687497756	0.00841296888002696	0.181472475724975	Hbp1	HBP1
ENSMUSG00000058975	168.200555274839	0.378678347688766	0.340558680239587	0.00842453799197291	0.181472475724975	Kcnc1	KCNC1
ENSMUSG00000040138	33.9820264496387	-0.396085176889564	0.296898575440723	0.00843605721435679	0.181472475724975	Ndp	NDP
ENSMUSG00000014980	36.0399486052895	-0.391060077948096	0.313853595901077	0.00845321206755751	0.18157986036916	Tsen15	TSEN15
ENSMUSG00000064141	19.0948751447571	0.37064105225642	0.352914827519467	0.00847975792437427	0.181841520827265	Zfp69	ZFP69
ENSMUSG00000024968	29.6845736257085	-0.382181557004563	0.332392116002928	0.00850659138787031	0.181841520827265	Rcor2	RCOR2
ENSMUSG00000055373	315.652933434715	-0.368863024596123	0.197358544253161	0.0085297210208015	0.181841520827265	Fut9	FUT9
ENSMUSG00000035095	19.5765992537219	-0.380773463724648	0.334450252791163	0.00853500986290448	0.181841520827265	Fam167a	FAM167A
ENSMUSG00000028060	447.471865512227	-0.396652123828189	0.265622258622139	0.00855073832165436	0.181841520827265	Khdc4	KHDC4
ENSMUSG00000020890	327.977375031961	-0.391734083482184	0.242229802088588	0.00855524156147086	0.181841520827265	Gucy2e	GUCY2D
ENSMUSG00000067818	18.6978106218788	0.333623175568318	0.408209674534304	0.00856283670316613	0.181841520827265	Myl9	MYL9
ENSMUSG00000030549	20.5363227100044	-0.303261662745802	0.456287740667932	0.00858273885152933	0.182005267492161	Rhcg	RHCG
ENSMUSG00000027427	151.397030701972	-0.379856459565899	0.216048678154522	0.00865380487911488	0.183057489782941	Polr3f	POLR3F
ENSMUSG00000028792	129.030044795564	0.389264504627335	0.313147088189794	0.00865688175944514	0.183057489782941	Ak2	AK2
ENSMUSG00000039860	41.3385551893934	0.377310118218124	0.337597656315178	0.00868808899045189	0.183457539658354	Srrm3	SRRM3
ENSMUSG00000026097	17.1866340281624	-0.376418233826042	0.338589040337811	0.00871711290816606	0.183697513674809	Ormdl1	ORMDL1
ENSMUSG00000004897	98.4986749965679	0.395150354760126	0.286323747486365	0.00872406304477455	0.183697513674809	Hdgf	HDGF
ENSMUSG00000116048	150.960097709537	-0.37069328529382	0.201827571401672	0.00874363772219873	0.183850376837612	Sept2	SEPT2
ENSMUSG00000079470	14724.6100111343	0.378204433090599	0.214282196511291	0.00876237454618105	0.183985217440136	Utp14b	UTP14A
ENSMUSG00000079737	110.217619731376	0.394918627304771	0.267754646160571	0.00879373883784687	0.184222415787178	Bfar	BFAR
ENSMUSG00000067215	18.6962289986985	-0.371284183931861	0.345674701886138	0.00879835102527014	0.184222415787178	Usp51	USP51
ENSMUSG00000030616	145.674195819627	0.394760410562317	0.274606131550235	0.00884580912724316	0.184956700925229	Sytl2	SYTL2
ENSMUSG00000025872	12.4022821491515	-0.350326170469008	0.376163367022864	0.00887805923831938	0.185371393522895	Thoc3	THOC3
ENSMUSG00000039683	27.7587326683578	0.390396942538429	0.302515038221435	0.00890232292106895	0.185445156071684	Sdk1	SDK1
ENSMUSG00000025572	32.3548424554817	0.345767909964913	0.382071759870202	0.00892126910637141	0.185445156071684	Tmc6	TMC6
ENSMUSG00000028405	184.578872985612	0.376141597196044	0.212735570759275	0.00895712162744807	0.185445156071684	Aco1	ACO1
ENSMUSG00000027748	19.1905515892445	0.321909562881245	0.41727263507146	0.00896465122533504	0.185445156071684	Trpc4	TRPC4
ENSMUSG00000026787	86.9506813736553	0.385764776769627	0.314099001185161	0.00897515779906451	0.185445156071684	Gad2	GAD2
ENSMUSG00000038642	13.8653510382161	0.288884393949814	0.467988399684575	0.00897985208050448	0.185445156071684	Ctss	CTSS
ENSMUSG00000031928	137.887596112002	-0.393619886495271	0.275641897737772	0.00898765780439113	0.185445156071684	Mre11a	MRE11
ENSMUSG00000058248	51.9825223915159	0.386794961698054	0.31095600165113	0.00899338823738358	0.185445156071684	Kcnh1	KCNH1
ENSMUSG00000056121	116.014467550998	0.392691826747797	0.263832420757456	0.00904045767205234	0.186158610463544	Fez2	FEZ2
ENSMUSG00000073838	23.6261102810872	-0.324259651418989	0.411226166498938	0.00907417968196819	0.186595631504274	Tufm	TUFM
ENSMUSG00000023249	148.643658353027	0.391870374688388	0.264690460576273	0.00916129886612381	0.187643255135963	Parp3	PARP3
ENSMUSG00000035086	117.358032252887	-0.380290937487024	0.322223564415061	0.00916841243765754	0.187643255135963	Becn1	BECN1
ENSMUSG00000020107	242.089022894654	-0.378620282476758	0.220400703374272	0.00921315040095588	0.187643255135963	Anapc16	ANAPC16
ENSMUSG00000033610	200.072958256746	-0.358487755660686	0.188725977482502	0.00921750633949041	0.187643255135963	Pank1	PANK1
ENSMUSG00000033653	359.61023205704	0.389358023985164	0.251043378701974	0.00922290803481358	0.187643255135963	Vps8	VPS8
ENSMUSG00000046982	99.3930380647614	-0.385507533074876	0.237300790639221	0.00922989829594834	0.187643255135963	Tshz1	TSHZ1
ENSMUSG00000005103	201.226598569572	-0.389425976050212	0.252527882663701	0.00925728936658035	0.187643255135963	Wdr1	WDR1
ENSMUSG00000026424	666.673619610783	-0.349088498398727	0.177863977072322	0.00926179169287266	0.187643255135963	Gpr37l1	GPR37L1
ENSMUSG00000017861	53.5515428680151	0.386709082865901	0.303795937115031	0.00926714514379758	0.187643255135963	Mybl2	MYBL2
ENSMUSG00000095730	19.7703765935065	-0.365766811920901	0.345806583777959	0.00927595433654905	0.187643255135963	Vmn2r29	NA
ENSMUSG00000010517	230.062908780944	-0.334118393614091	0.392012957831201	0.00929145183421616	0.187699194263471	Faf1	FAF1
ENSMUSG00000028952	92.9991044763795	0.374033880024777	0.331449262629075	0.00931138034281879	0.187699194263471	Zbtb48	ZBTB48
ENSMUSG00000023118	824.786104405683	0.35645504048686	0.186832633602889	0.0093164380031638	0.187699194263471	Sympk	SYMPK
ENSMUSG00000021745	327.29701293462	0.387843647136669	0.248312609012009	0.00935402998315116	0.187964316339588	Ptprg	PTPRG
ENSMUSG00000000078	82.4319223861063	0.390324830463512	0.279483067448583	0.00938628574070503	0.18834389761154	Klf6	KLF6
ENSMUSG00000047419	1073.72600328187	0.370691468259594	0.207979518585684	0.00941516740641851	0.188669844577748	Cmya5	CMYA5
ENSMUSG00000034656	329.349751112439	0.389563288919106	0.261487596164598	0.00943460662230391	0.188805954777983	Cacna1a	CACNA1A
ENSMUSG00000036834	107.977509817271	0.389874433335312	0.268397421371906	0.00946389930204564	0.188931586936774	Plch1	PLCH1
ENSMUSG00000027111	455.781514260986	-0.359158281803202	0.191309784967116	0.00946619512550788	0.188931586936774	Itga6	ITGA6
ENSMUSG00000072572	13.4327994602819	-0.319604695093259	0.409558541132672	0.00948908497640552	0.189135580257354	Slc39a2	SLC39A2
ENSMUSG00000032661	36.5950987839153	-0.389072246606572	0.262120328527256	0.00951295164980573	0.189358473573266	Oas3	OAS3
ENSMUSG00000026048	331.445348659928	0.388865410822484	0.282562314630705	0.00953954407976268	0.189495465864776	Ercc5	ERCC5
ENSMUSG00000045671	178.211167061944	0.350907196479855	0.363276587789836	0.00954716839159721	0.189495465864776	Spred2	SPRED2
ENSMUSG00000007812	119.957755203798	-0.385877313334932	0.296638398413674	0.00959810053375619	0.189788136249597	Zfp655	ZNF655
ENSMUSG00000024293	248.661873573274	-0.386503694762527	0.250204043973184	0.00961606410376554	0.189891826726344	Esco1	ESCO1
ENSMUSG00000024943	633.863270405155	-0.355323362889558	0.187596855031861	0.00965192891277344	0.190348278386783	Smc5	SMC5
ENSMUSG00000030016	1312.07868569324	0.320030874085561	0.152050425104279	0.00966716168288889	0.190397172511673	Zfp638	ZNF638
ENSMUSG00000022010	958.480558101393	0.380655304477549	0.232666252773176	0.00973908738729964	0.191177782873665	Tsc22d1	TSC22D1
ENSMUSG00000089715	508.125209283661	0.386101832838279	0.290261275557915	0.00974521352849213	0.191177782873665	Cbx6	CBX6
ENSMUSG00000028890	230.317622359433	0.378678504752637	0.312740760776858	0.00979616974367472	0.191673680345111	Mtf1	MTF1
ENSMUSG00000025702	191.219131982186	-0.383637939474339	0.298071875663761	0.00982231654793589	0.191765262483505	March8	MARCH8
ENSMUSG00000034973	1002.49349559643	-0.298503756401557	0.136279436198202	0.00984382075142981	0.191765262483505	Dop1a	DOP1A
ENSMUSG00000022146	317.415643597582	0.383577172759275	0.244118299018133	0.00984586869677654	0.191765262483505	Osmr	OSMR
ENSMUSG00000048537	478.352157898227	0.386878382044517	0.278049276268568	0.00985223098163628	0.191765262483505	Phldb1	PHLDB1
ENSMUSG00000039410	1054.38502700846	0.375621721117409	0.222306945247066	0.0098696910614476	0.191854971167124	Prdm16	PRDM16
ENSMUSG00000070354	22.4241371393235	-0.367830165009543	0.331839806520666	0.00990552546171893	0.192193885147542	Evi2	EVI2B
ENSMUSG00000032596	63.8089958743173	0.378071291450422	0.311734425791912	0.00991287370645102	0.192193885147542	Uba7	UBA7
ENSMUSG00000030629	186.838766599846	-0.3318608107941	0.383368305109312	0.00994796005513619	0.192623989186937	Zfand6	ZFAND6
ENSMUSG00000050195	31.0378048235521	-0.36575088615286	0.334211696947648	0.00997141037479852	0.192696402463079	Scd4	SCD
ENSMUSG00000021495	1264.83763481539	0.381355439446118	0.240043006230911	0.0100213911087104	0.192925473534651	Fam193b	FAM193B
ENSMUSG00000004633	60.4844941870902	0.341648974047996	0.368460547399902	0.0100285733395365	0.192925473534651	Chn2	CHN2
ENSMUSG00000027660	66.3964193947935	0.367471552710751	0.330269724519692	0.010038028574187	0.192925473534651	Skil	SKIL
ENSMUSG00000002028	5987.59871190949	0.345858514317727	0.178625046807427	0.0100553613428359	0.192925473534651	Kmt2a	KMT2A
ENSMUSG00000032702	880.804391865999	0.373030123056054	0.219106031227973	0.010061855600462	0.192925473534651	Kank1	KANK1
ENSMUSG00000078515	258.301898058287	0.36177880285439	0.199432194286587	0.0100669129803398	0.192925473534651	Ddi2	RSC1A1
ENSMUSG00000027331	44.2926292547519	-0.385137901144776	0.277417755878979	0.0100959585637119	0.193006904424096	Knstrn	KNSTRN
ENSMUSG00000033987	31.057166476124	-0.37455748791117	0.315958456885342	0.0100970187122526	0.193006904424096	Dnah17	DNAH17
ENSMUSG00000030738	426.147465394369	0.366087617081173	0.206875803799321	0.0101349177171194	0.193483614576568	Eif3c	EIF3CL
ENSMUSG00000075590	3356.85491008273	0.380758366884053	0.298353474531725	0.0101672047402486	0.193852106726912	Nrbp2	NRBP2
ENSMUSG00000020173	105.63373181264	0.378619382376994	0.303538509745874	0.0102234492317239	0.194554705082807	Cobl	COBL
ENSMUSG00000028803	85.0919412476088	-0.383133263670207	0.254607813342818	0.0102532542123095	0.194554705082807	Nipal3	NIPAL3
ENSMUSG00000024036	57.6203105507088	0.382909910492611	0.253301552461143	0.0102561827918929	0.194554705082807	Slc37a1	SLC37A1
ENSMUSG00000024201	415.639955160947	0.374646699083939	0.311779461249872	0.0103067866760091	0.194979897634873	Kdm4b	KDM4B
ENSMUSG00000024830	643.557590018683	0.381537122188762	0.247982223414995	0.0103162669256103	0.194979897634873	Rps6kb2	RPS6KB2
ENSMUSG00000040276	174.833225601848	0.375945156459008	0.229218839475007	0.0103177787615748	0.194979897634873	Pacsin1	PACSIN1
ENSMUSG00000035299	1171.97298857865	0.383574368071955	0.268636994308723	0.0103581039141431	0.195283991858175	Mid1	MID1
ENSMUSG00000033967	11.2960588812928	-0.347080214712376	0.355878933430998	0.0103635038791031	0.195283991858175	Rnf225	RNF225
ENSMUSG00000090272	12.1239864203101	0.323163974244248	0.388379174697928	0.0103731131049322	0.195283991858175	Mndal	MNDA
ENSMUSG00000059714	101.286824072145	0.36354323984952	0.205000163797798	0.0104083612088174	0.195700786506845	Flot1	FLOT1
ENSMUSG00000018752	90.2403276422033	-0.368498760897851	0.32185908893218	0.0104425606761917	0.196096840672787	Tnfsfm13	TNFSF12-TNFSF13
ENSMUSG00000035620	235.925189980821	0.380929740520034	0.249277585140092	0.010457329705774	0.196127481378768	Ric8b	RIC8B
ENSMUSG00000022801	586.103239893091	0.357615555511179	0.196278114797165	0.0104706320398411	0.196130571797726	Lrch3	LRCH3
ENSMUSG00000029681	76.1684602641708	0.365736916990827	0.325546328689421	0.0105205183219218	0.196278512283753	Bcl7b	BCL7B
ENSMUSG00000039308	160.794575055582	-0.355794314290342	0.341193725519435	0.0105248602479659	0.196278512283753	Ndst2	NDST2
ENSMUSG00000045795	546.772065939202	0.381814450405957	0.258689020901677	0.0105405461623628	0.196278512283753	Whamm	WHAMM
ENSMUSG00000035769	40.9076972941025	0.326230507087971	0.381464153212473	0.0105442673220959	0.196278512283753	Xylb	XYLB
ENSMUSG00000032480	607.108297523141	0.366077447989633	0.324146813709941	0.0105719980477304	0.196549637427855	Dhx30	DHX30
ENSMUSG00000039632	33.2112232117339	0.353261999785303	0.343703526212674	0.0106070616948955	0.196956248809819	Ccdc151	CCDC151
ENSMUSG00000027221	415.421425378563	-0.367373520423319	0.21424213892265	0.0106625121531554	0.197563497226253	Chst1	CHST1
ENSMUSG00000020361	337.970190101357	0.354993796592323	0.19387553613123	0.010666232082816	0.197563497226253	Hspa4	HSPA4
ENSMUSG00000038025	759.840527318868	0.380303521426804	0.254289036545792	0.0106960305119092	0.197568955704102	Phf2	PHF2
ENSMUSG00000036199	68.7178108972938	0.36270362812472	0.327914800861897	0.0107020702592635	0.197568955704102	Ndufa13	NDUFA13
ENSMUSG00000021379	407.898195194744	-0.36933226527673	0.219088174467327	0.0107399327930019	0.197568955704102	Id4	ID4
ENSMUSG00000022973	1327.08601597763	0.377924213007012	0.243334650472801	0.0107409621769237	0.197568955704102	Synj1	SYNJ1
ENSMUSG00000022389	662.564210512705	-0.37557209640798	0.235219097885688	0.0107537256385675	0.197568955704102	Tef	TEF
ENSMUSG00000029469	350.324445545285	0.359030397143627	0.20055513019217	0.010758959525856	0.197568955704102	Ift81	IFT81
ENSMUSG00000015672	31.9656757178657	-0.37464824259348	0.302692543903591	0.0107591641092796	0.197568955704102	Mrpl32	MRPL32
ENSMUSG00000027210	1123.27579203031	0.375819894529237	0.237470878282541	0.0108320396120194	0.198466384212417	Meis2	MEIS2
ENSMUSG00000026305	288.106274803018	0.379991074704856	0.276188336811924	0.010847103358991	0.198466384212417	Lrrfip1	LRRFIP1
ENSMUSG00000010110	253.837437142596	-0.380128432765484	0.266484249498708	0.0108766960894009	0.198663320504018	Stx5a	STX5
ENSMUSG00000029757	18.8103694386406	0.275274064731304	0.446095908263535	0.0109024393108522	0.198663320504018	Dync1i1	DYNC1I1
ENSMUSG00000033615	67.9951381904732	0.358752078008898	0.331309520913132	0.0109064645247683	0.198663320504018	Cplx1	CPLX1
ENSMUSG00000025607	133.669704720247	0.370317076486692	0.310292265589278	0.0109119112340609	0.198663320504018	Copg2	COPG2
ENSMUSG00000030145	99.4153147685389	-0.378515900499979	0.252014056672294	0.010934759515007	0.19883681461576	Zfp248	ZNF248
ENSMUSG00000046562	157.390125013828	0.368815103109947	0.220866170773567	0.0109923862261481	0.199004898038979	Unc119b	UNC119B
ENSMUSG00000030031	19.3650310848574	-0.301631424290088	0.407625585937224	0.011014691195557	0.199004898038979	Kbtbd8	KBTBD8
ENSMUSG00000014602	5925.4787366302	0.368921260691225	0.221399161698109	0.0110170773148881	0.199004898038979	Kif1a	KIF1A
ENSMUSG00000033099	67.257209594581	0.373588044526445	0.300106065597348	0.0110191258882046	0.199004898038979	Nol12	NOL12
ENSMUSG00000028134	234.190076591379	-0.379100466349474	0.264268888893466	0.0110302667516934	0.199004898038979	Ptbp2	PTBP2
ENSMUSG00000045410	99.8400474363658	-0.377204588736445	0.286336197137212	0.0110434629460214	0.199004898038979	Akr1e1	AKR1E2
ENSMUSG00000037531	44.1746039538415	0.310502380231267	0.394925114433073	0.0110506437453489	0.199004898038979	Mrpl47	MRPL47
ENSMUSG00000055024	1353.91129404841	0.333710246233019	0.170405348654829	0.011090220621714	0.19939630289267	Ep300	EP300
ENSMUSG00000095432	67.7518836352106	-0.377651793414969	0.281135851559696	0.0111094324818746	0.19939630289267	Zfp748	ZNF845
ENSMUSG00000005417	1368.9063157326	0.364666335573447	0.213440522956076	0.0111124471837834	0.19939630289267	Mprip	MPRIP
ENSMUSG00000035242	184.396431808334	0.378083646113121	0.258466240633647	0.0111380436633555	0.199615670888636	Oaz1	OAZ1
ENSMUSG00000050043	89.7952294326154	0.330320813395177	0.366840497979799	0.0111815793310019	0.199952821959644	Tmx2	TMX2-CTNND1
ENSMUSG00000058318	1398.0431189254	0.361987055739443	0.209159871850394	0.0111970458073156	0.199952821959644	Phf21a	PHF21A
ENSMUSG00000070469	79.6563209931582	-0.349651930327126	0.340627919472165	0.0112133999150419	0.199952821959644	Adamtsl3	ADAMTSL3
ENSMUSG00000036246	812.252020346246	0.377752971183501	0.26254947666883	0.0112370138924696	0.199952821959644	Gmip	GMIP
ENSMUSG00000044176	93.2214319128012	-0.377773841255575	0.263604238815699	0.0112403685922448	0.199952821959644	Spink10	SPINK9
ENSMUSG00000060733	74.7347485641522	-0.371173926665362	0.230162421449095	0.011247610058304	0.199952821959644	Ipmk	IPMK
ENSMUSG00000037712	1423.12359536219	0.377301902479933	0.25779741943554	0.0112580328178354	0.199952821959644	Fermt2	FERMT2
ENSMUSG00000071470	17.3458681305558	0.358008090985565	0.327490914218426	0.011266525720057	0.199952821959644	Ccnb1ip1	CCNB1IP1
ENSMUSG00000008683	114.313847413418	0.370290029076396	0.303502100838273	0.01128904038427	0.199952821959644	Rps15a	RPS15A
ENSMUSG00000024212	127.340687502837	0.371229681741799	0.301028066419954	0.0112907916747257	0.199952821959644	Mllt1	MLLT1
ENSMUSG00000003355	42.1201030341627	-0.377242687997127	0.267024278348412	0.0113348146963583	0.200315092194546	Fkbp11	FKBP11
ENSMUSG00000034799	417.568589883407	0.375431921963884	0.247740453415654	0.0113380837902332	0.200315092194546	Unc13a	UNC13A
ENSMUSG00000001248	683.295435740524	0.364987478482089	0.216854291224114	0.011383896215566	0.200886745392654	Gramd1a	GRAMD1A
ENSMUSG00000014245	541.980355634862	0.346938507006482	0.188038701059263	0.0114972815956612	0.202648071949973	Pigl	PIGL
ENSMUSG00000063972	122.19789455121	-0.331066589073686	0.360902303567945	0.0115635064868732	0.203178518326768	Nr6a1	NR6A1
ENSMUSG00000055485	314.075672214082	0.364452203583267	0.217802109946494	0.0115816797345238	0.203178518326768	Soga1	SOGA1
ENSMUSG00000020476	112.120688648579	0.364564396520466	0.311185726443591	0.0115926833070005	0.203178518326768	Dbnl	DBNL
ENSMUSG00000006154	147.992432690604	0.369044728157943	0.300725904377903	0.0116057096284864	0.203178518326768	Eps8l1	EPS8L1
ENSMUSG00000003435	500.300728681531	0.354499161457091	0.199763237625663	0.0116132334456775	0.203178518326768	Supt5	SUPT5H
ENSMUSG00000002279	266.414724287132	0.358159746582857	0.205934943280705	0.0116216247874512	0.203178518326768	Lmf1	LMF1
ENSMUSG00000028073	24.7237325241487	-0.316866491186677	0.378306152473411	0.0116238287698485	0.203178518326768	Pear1	PEAR1
ENSMUSG00000031627	301.397150183482	0.369857279456217	0.232319036188692	0.0116376782269412	0.203178518326768	Irf2	IRF2
ENSMUSG00000055116	354.910095406468	0.337187321951976	0.17678748674611	0.0116498634662545	0.203178518326768	Arntl	ARNTL
ENSMUSG00000020883	335.994262615725	-0.344361713540668	0.185692939949287	0.011680307833046	0.203471780209502	Fbxl20	FBXL20
ENSMUSG00000018199	105.666601903509	-0.36837936489172	0.229002060633138	0.0117064720458505	0.203689884816436	Ro60	RO60
ENSMUSG00000035367	86.507724746662	-0.371366620055623	0.290991407938705	0.0117316714189364	0.203890713170316	Rmi1	RMI1
ENSMUSG00000038453	336.668002671207	0.370020973625075	0.29390818489546	0.0118032628528013	0.204658433367561	Srcin1	SRCIN1
ENSMUSG00000003721	44.9004615227539	-0.32797937704051	0.361571917238264	0.0118265120408144	0.204823663871599	Insig2	INSIG2
ENSMUSG00000006010	216.569254186365	-0.373600057035571	0.270719187362604	0.0119117959871284	0.206020101834257	Odr4	ODR4
ENSMUSG00000033420	663.737579272201	0.332083864392497	0.172314161092709	0.011923194318762	0.206020101834257	Antxr1	ANTXR1
ENSMUSG00000089911	183.3417187535	-0.373214651981152	0.258808821983219	0.0119732353207392	0.206535380589628	Mfsd14a	MFSD14A
ENSMUSG00000022752	157.277926948293	-0.364814586400266	0.304243075126965	0.0119955235936726	0.206535380589628	Tomm70a	TOMM70
ENSMUSG00000078970	11.4150141625309	-0.294024128342674	0.402909966851517	0.0119962128912615	0.206535380589628	Wdr92	WDR92
ENSMUSG00000031799	94.1423312681862	0.370795359015513	0.285748748287811	0.0120181375489177	0.206535380589628	Tpm4	TPM4
ENSMUSG00000052727	1038.96653000866	0.371045631864154	0.284495524015398	0.0120221880723683	0.206535380589628	Map1b	MAP1B
ENSMUSG00000048118	1359.91384251783	0.352648580496513	0.199952007016366	0.0120528648681752	0.206614885494484	Arid4a	ARID4A
ENSMUSG00000068917	1838.04156953162	0.36788897907263	0.232833188280062	0.0120544956303634	0.206614885494484	Clk2	CLK2
ENSMUSG00000023572	89.0967823750338	-0.359419880344115	0.313167795188306	0.0121400853433095	0.207454338409778	Ccndbp1	CCNDBP1
ENSMUSG00000025132	316.972401128717	0.371375195838655	0.250129563201616	0.0121430535934066	0.207454338409778	Arhgdia	ARHGDIA
ENSMUSG00000037868	27.6761792098582	0.271661774030088	0.430216223750326	0.0121451598747502	0.207454338409778	Egr2	EGR2
ENSMUSG00000026514	43.1417736882803	0.336810331554912	0.346125211457807	0.0121842466161069	0.207577462800923	Cnih3	CNIH3
ENSMUSG00000034707	398.890265206584	0.371764968839512	0.255921669275108	0.0121940809750425	0.207577462800923	Gns	GNS
ENSMUSG00000032513	38.3065367694886	-0.331936750116927	0.351207491234353	0.0122840895952373	0.208551243511022	Gorasp1	GORASP1
ENSMUSG00000030677	19.605150824858	-0.288302727679545	0.406301066905863	0.0122878316699267	0.208551243511022	Kif22	KIF22
ENSMUSG00000020648	19.2347398930654	-0.297341159603563	0.39434009215259	0.012304962313331	0.208551243511022	Dus4l	DUS4L
ENSMUSG00000039501	231.11077537181	0.366782297984066	0.233343137282503	0.0123071636099679	0.208551243511022	Znfx1	ZNFX1
ENSMUSG00000033880	153.417012821705	0.367967918347664	0.239356661382502	0.0123964843655776	0.209589031816205	Lgals3bp	LGALS3BP
ENSMUSG00000038274	29.6445230511372	0.343220841470096	0.335020753436488	0.012416866108678	0.209687621012574	Fau	FAU
ENSMUSG00000020585	329.58030194446	-0.367221547804599	0.237197329753832	0.0124367884454359	0.209687621012574	Laptm4a	LAPTM4A
ENSMUSG00000019087	279.190440214052	-0.367036752154546	0.236670080922842	0.0124459301928016	0.209687621012574	Atp6ap1	ATP6AP1
ENSMUSG00000033039	638.361741983726	0.364159050370712	0.297952580423577	0.0124638147219048	0.209687621012574	Micall1	MICALL1
ENSMUSG00000022390	311.639807370787	0.327943150904075	0.170144417089897	0.0124725438716033	0.209687621012574	Zc3h7b	ZC3H7B
ENSMUSG00000105096	23.7928723458296	0.249339547407511	0.452103533291701	0.0125177510487179	0.209974725175629	Gbp10	GBP6
ENSMUSG00000026773	874.158101237087	-0.34994182912927	0.199165900987823	0.0125671999585474	0.210567596162912	Pfkfb3	PFKFB3
ENSMUSG00000028730	24.8478517610335	0.340554339924326	0.336408055250394	0.0126170316265953	0.211165543893992	Cfap57	CFAP57
ENSMUSG00000020515	62.8160616056803	0.319656034153435	0.362516313662975	0.0126313483415164	0.2111684203701	Cnot8	CNOT8
ENSMUSG00000031155	47.0602657280564	-0.360864558150312	0.300720548097942	0.0127916427668295	0.213332742861018	Pim2	PIM2
ENSMUSG00000062866	544.752107697712	0.365969778340624	0.239507566999333	0.0128050889401932	0.213332742861018	Phactr2	PHACTR2
ENSMUSG00000034120	231.211445590344	-0.368451153077592	0.269122701579557	0.0128152874761985	0.213332742861018	Srsf2	SRSF2
ENSMUSG00000035759	19.1061805600341	-0.329997190822588	0.347801498565289	0.0128179697465559	0.213332742861018	Bbs10	BBS10
ENSMUSG00000025231	145.766166076264	0.367750608481978	0.27292964575254	0.0128795238843521	0.2141184989638	Sufu	SUFU
ENSMUSG00000036606	568.428040991263	0.362170011174809	0.228043560019297	0.0129162994590489	0.214491028502937	Plxnb2	PLXNB2
ENSMUSG00000037295	32.9172355133691	-0.343773049837096	0.328356772216427	0.012953789717435	0.214874585212875	Ldlrap1	LDLRAP1
ENSMUSG00000020661	1255.54395661779	0.357729973437609	0.217242191731498	0.0129714006857231	0.214927903259889	Dnmt3a	DNMT3A
ENSMUSG00000041528	324.989280681162	0.36595010591308	0.245769610393799	0.0130622898197999	0.216193929844559	Rnf123	RNF123
ENSMUSG00000032492	90.9310155682576	0.35766718402136	0.303579527139374	0.0130820984608548	0.216282002128574	Pth1r	PTH1R
ENSMUSG00000037514	108.305724213525	-0.366769136475228	0.270429991056935	0.0130992370662913	0.216325785578166	Pank2	PANK2
ENSMUSG00000022223	25.2677366958362	-0.307270247402455	0.372045363325092	0.0131263507445134	0.216534022392089	Sdr39u1	SDR39U1
ENSMUSG00000050856	24.8229842134935	0.326290741175333	0.348213532258833	0.0132192502173947	0.217585652144967	Atp5k	ATP5ME
ENSMUSG00000057863	30.2896133438541	0.317347647318541	0.358081206053933	0.0133062848230367	0.218777011148804	Rpl36	RPL36
ENSMUSG00000029474	91.8365976891295	0.35615674283005	0.217229676815999	0.0133303831614912	0.218932112450937	Rnf34	RNF34
ENSMUSG00000060681	45.326378169405	-0.358206141404455	0.298470588717334	0.0133516905557601	0.219041086051586	Slc9a6	SLC9A6
ENSMUSG00000021958	147.28833476292	0.356436183421312	0.301761507901854	0.0134023456615042	0.219389932434864	Pinx1	PINX1
ENSMUSG00000063362	140.545167884958	-0.34735169039133	0.316964601288049	0.0135155808452739	0.22058361462641	Alg11	ALG11
ENSMUSG00000046675	21.3413827231786	-0.320330413491105	0.352409594573003	0.0135174528612238	0.22058361462641	Tmem251	TMEM251
ENSMUSG00000052423	124.829727156689	-0.364429018747295	0.251237317445632	0.0135195932335163	0.22058361462641	B4galt3	B4GALT3
ENSMUSG00000021000	665.209844971748	0.364762933541054	0.259238550429636	0.0135505209262807	0.220796403998941	Mia2	MIA2
ENSMUSG00000066621	372.952485483349	0.363837183962623	0.27386335984276	0.0135622146471317	0.220796403998941	Tecpr1	TECPR1
ENSMUSG00000025794	53.6217342950659	0.364011905297259	0.254842506594001	0.0136643683821477	0.221975359713909	Rpl14	RPL14
ENSMUSG00000045095	891.096220088675	0.362380341634419	0.242441390077941	0.0136823100493498	0.222025224702981	Magi1	MAGI1
ENSMUSG00000034254	252.545467804641	0.351688433519714	0.211029947078919	0.0137179085727706	0.22213226526967	Agpat1	AGPAT1
ENSMUSG00000019464	63.5294103223238	-0.341304826503176	0.323878935336272	0.0137186649191933	0.22213226526967	Ptger1	PTGER1
ENSMUSG00000021624	133.594421591155	0.347968722543324	0.312930400751356	0.0137915682493875	0.222802897020065	Cd180	CD180
ENSMUSG00000027341	28.035722755379	-0.324823759863695	0.344334393761793	0.0137978119465734	0.222802897020065	Tmem230	TMEM230
ENSMUSG00000028233	232.342605990656	0.363191636924537	0.267976705182849	0.0138048549630625	0.222802897020065	Tgs1	TGS1
ENSMUSG00000071528	78.7755141805008	0.359013999139126	0.288182866881781	0.0138459209987592	0.223224357009154	Atp5md	ATP5MD
ENSMUSG00000015806	56.0347815565305	0.342358802052713	0.320492990091573	0.0139035285888459	0.223839399801903	Qdpr	QDPR
ENSMUSG00000037466	17.1093298137344	-0.281819931078878	0.393927033385326	0.0139292664494956	0.223839399801903	Tedc1	TEDC1
ENSMUSG00000050321	94.4889824325334	0.315947202262775	0.353405518997096	0.013949475281315	0.223839399801903	Neto1	NETO1
ENSMUSG00000009030	47.9124658096564	0.358781240937151	0.286708511820039	0.0139660193579234	0.223839399801903	Pdcl	PDCL
ENSMUSG00000020571	71.6443432368737	0.362569255835144	0.260097823811751	0.0139890253878475	0.223839399801903	Pdia6	PDIA6
ENSMUSG00000095930	303.085818484255	-0.335001009847089	0.185446407155431	0.0140098382761333	0.223932415015411	Nim1k	NIM1K
ENSMUSG00000043059	68.1819596361876	0.343096321124103	0.317987637092197	0.0140425179755533	0.224214706798969	Zfp513	ZNF513
ENSMUSG00000006476	2330.62764113941	0.335617915529926	0.186893689144367	0.014130450653664	0.225167282029304	Nsmf	NSMF
ENSMUSG00000046836	63.5298269106662	-0.361580014731886	0.266013265443837	0.0141474251820944	0.225167282029304	Brox	BROX
ENSMUSG00000038836	144.193191862994	-0.358609514753181	0.235663586448966	0.0141942356597537	0.225475482098488	Agbl3	AGBL3
ENSMUSG00000028706	56.7049474246628	-0.351155764147788	0.302443604127954	0.0141969959925366	0.225475482098488	Nsun4	NSUN4
ENSMUSG00000046607	16.7926220302035	-0.304922462820262	0.363215744765588	0.0142615203606454	0.225920610172367	Hrk	HRK
ENSMUSG00000061436	2101.67963266695	0.331522398208751	0.182053014611019	0.0142665590729213	0.225920610172367	Hipk2	HIPK2
ENSMUSG00000026335	141.029434288685	-0.356352907586038	0.288893734815759	0.0142732162546568	0.225920610172367	Pam	PAM
ENSMUSG00000027522	377.148171621212	0.360803543320923	0.26603029224975	0.0143017782573616	0.225920610172367	Stx16	STX16
ENSMUSG00000027254	1725.57755048994	0.315565008403063	0.163996932256367	0.0143176735760989	0.225920610172367	Map1a	MAP1A
ENSMUSG00000024966	153.586900010364	0.358774710432698	0.239344157970364	0.0143423733980079	0.225920610172367	Stip1	STIP1
ENSMUSG00000034518	330.793135305132	0.340697581394616	0.195698295152493	0.0143596740829386	0.225920610172367	Hmgxb4	HMGXB4
ENSMUSG00000044957	20.4710679145408	-0.344726781138723	0.311805244259209	0.0143959204990327	0.225920610172367	Pp2d1	PP2D1
ENSMUSG00000040253	173.97956776178	0.358193096090575	0.237915010841544	0.0144064557456997	0.225920610172367	Gbp7	GBP3
ENSMUSG00000025290	300.904505357568	0.358557283290135	0.239682516347141	0.0144069571319674	0.225920610172367	Rps24	RPS24
ENSMUSG00000050503	17.551808354753	-0.327820462142472	0.334856103860577	0.014435762269615	0.225920610172367	Fbxl22	FBXL22
ENSMUSG00000032932	48.546267396488	-0.359731728698796	0.248044008326851	0.0144380265998641	0.225920610172367	Hspa13	HSPA13
ENSMUSG00000001175	808.758901748979	0.347227049693297	0.207983737608917	0.0144617836504941	0.225920610172367	Calm1	CALM1
ENSMUSG00000001995	175.224302051026	0.338345432883547	0.192657821399542	0.0144704819563134	0.225920610172367	Sipa1l2	SIPA1L2
ENSMUSG00000037646	1047.39878145375	-0.359122113446657	0.2446185953037	0.014472797936854	0.225920610172367	Vps13b	VPS13B
ENSMUSG00000001518	412.532921484125	0.358842171111396	0.243098368827487	0.0144822844085307	0.225920610172367	Itfg2	ITFG2
ENSMUSG00000042772	836.953698616002	0.348605834987825	0.211237867902626	0.0145135672289606	0.226130597785477	Smg7	SMG7
ENSMUSG00000024413	677.112302493101	-0.342611694712021	0.200229457225589	0.0145772445794955	0.226130597785477	Npc1	NPC1
ENSMUSG00000039357	65.0214570479201	-0.359611491197598	0.255068319399967	0.0145825676073346	0.226130597785477	Fut11	FUT11
ENSMUSG00000018697	294.184159659121	0.356650417599651	0.234541364919734	0.0145832077720516	0.226130597785477	Aatf	AATF
ENSMUSG00000071176	568.679430533348	0.346629783334484	0.207876099807039	0.0146030767134817	0.226130597785477	Arhgef10	ARHGEF10
ENSMUSG00000064120	285.506977512805	-0.32354515638476	0.173700145213102	0.0146058891792299	0.226130597785477	Mocs1	MOCS1
ENSMUSG00000031938	357.864586393363	-0.331830377552406	0.184137825337597	0.0146289808174698	0.226130597785477	4931406C07Rik	C11orf54
ENSMUSG00000024991	2717.57647803454	0.35155756058769	0.219225801299719	0.0146360322542802	0.226130597785477	Eif3a	EIF3A
ENSMUSG00000030321	51.3439606876865	0.358989100119003	0.250095932265912	0.0146472160264289	0.226130597785477	Efcab12	EFCAB12
ENSMUSG00000038255	23.6191504773695	0.320997171150501	0.340831665496842	0.0146907931456334	0.226240328552989	Neurod2	NEUROD2
ENSMUSG00000030720	105.502352867699	0.358630382456545	0.249086109868716	0.0147052849328812	0.226240328552989	Cln3	CLN3
ENSMUSG00000050103	112.674811119722	-0.356740860475914	0.237380409631603	0.0147149375943769	0.226240328552989	Agmo	AGMO
ENSMUSG00000037993	161.037098283332	0.355223571971133	0.284577636932398	0.0147285086144758	0.226240328552989	Dhx38	DHX38
ENSMUSG00000038781	18.0055215849011	0.293639798658861	0.371733921180872	0.0147300957434192	0.226240328552989	Stap2	STAP2
ENSMUSG00000043068	18.9159463411365	-0.328555458934832	0.330261065467846	0.0148572377975752	0.227671515683211	Fam89a	FAM89A
ENSMUSG00000024525	51.2127542675167	0.274999076426404	0.392040296459228	0.0148690285880589	0.227671515683211	Impa2	IMPA2
ENSMUSG00000030410	433.813287459142	0.357403030523057	0.270773866090105	0.0148869732993073	0.227712729903031	Dmwd	DMWD
ENSMUSG00000018427	196.213094956825	0.355942975613528	0.237740442520009	0.0149199321412812	0.227937636880829	Ypel2	YPEL2
ENSMUSG00000026761	339.369481259818	-0.35149038293445	0.22232422228637	0.0149433571349672	0.227937636880829	Orc4	ORC4
ENSMUSG00000027087	295.585392719112	-0.355078617119137	0.234550398945541	0.0149559153430789	0.227937636880829	Itgav	ITGAV
ENSMUSG00000002031	287.141002097527	0.357831482520538	0.254356666671056	0.0149627492895179	0.227937636880829	Ift46	IFT46
ENSMUSG00000005237	117.677104758276	-0.357615302662899	0.254783184558235	0.0150137939583839	0.227995957032597	Dnah2	DNAH2
ENSMUSG00000027985	194.014906483328	0.339874467867345	0.313272247369636	0.0150230830046922	0.227995957032597	Lef1	LEF1
ENSMUSG00000039470	83.5909692786504	-0.273307024155206	0.392441371514638	0.0150258233628558	0.227995957032597	Zdhhc2	ZDHHC2
ENSMUSG00000050423	80.2278100464948	-0.355234456624112	0.278658710742929	0.015027665732472	0.227995957032597	Ppp1r3g	PPP1R3G
ENSMUSG00000023007	1003.52384637904	0.349968481792756	0.220180724393183	0.0151312795430321	0.229334895733936	Prpf40b	PRPF40B
ENSMUSG00000045180	448.277045443619	0.354430997981181	0.278898329756943	0.0151749926621731	0.229764163746026	Shroom2	SHROOM2
ENSMUSG00000026849	41.1721534422093	0.338882925115471	0.313061221344471	0.0152070822461171	0.229876423446377	Tor1a	TOR1A
ENSMUSG00000041258	567.969678645952	0.35540256727077	0.273308399501747	0.0152132029181473	0.229876423446377	Zfp236	ZNF236
ENSMUSG00000027412	47.783168457794	0.298653619951767	0.361576134523446	0.0152291036007602	0.229884011785388	Lpin3	LPIN3
ENSMUSG00000074151	115.479306904608	0.318074148668043	0.339568127942398	0.015248793942424	0.229948732087321	Nlrc5	NLRC5
ENSMUSG00000037958	838.791681276598	0.356225290069039	0.259290220951093	0.015326633949286	0.230889322128043	Nsrp1	NSRP1
ENSMUSG00000030852	102.573119634312	0.346447589611165	0.298268306694521	0.0153596972253529	0.231050290007766	Tacc2	TACC2
ENSMUSG00000011382	433.937891246787	-0.344211935398812	0.208793520367937	0.0153682723543246	0.231050290007766	Dhdh	DHDH
ENSMUSG00000029547	657.435197951507	0.350444919900828	0.224464881217709	0.0153950796936506	0.231220467551821	Ints1	INTS1
ENSMUSG00000026027	78.1651836502048	-0.341860595698053	0.306102364024863	0.0154311232440297	0.231528883326753	Stradb	STRADB
ENSMUSG00000037795	911.407160201274	-0.316923451264601	0.169464007028199	0.0155019553271488	0.232180495678614	N4bp2	N4BP2
ENSMUSG00000032366	354.575493480317	0.355425002846841	0.255292922933257	0.0155056570561711	0.232180495678614	Tpm1	TPM1
ENSMUSG00000010086	41.3762405883898	0.317733873248094	0.337462125371869	0.0155600415708779	0.232761383378393	Rnf112	RNF112
ENSMUSG00000023186	111.771792759105	-0.352390664881312	0.233934583408675	0.0155769417642501	0.232780944543033	Vwa5a	VWA5A
ENSMUSG00000018750	457.292800966568	0.354800474351589	0.260668615790163	0.015632166842157	0.233318228437861	Zbtb4	ZBTB4
ENSMUSG00000022763	823.652374044699	0.341471996099347	0.205276553689234	0.0156441520976823	0.233318228437861	Aifm3	AIFM3
ENSMUSG00000023274	14.0761190895649	-0.305855812210724	0.349793881333936	0.015689867642534	0.233536950652568	Cd4	CD4
ENSMUSG00000040557	28.0556178415705	0.303734275212813	0.352130080487283	0.0156901039255493	0.233536950652568	Mettl27	METTL27
ENSMUSG00000021364	89.1288924353459	-0.349909354625973	0.284710987149367	0.0157453792536292	0.233818708729256	Elovl2	ELOVL2
ENSMUSG00000073856	254.510693694468	-0.350696134123455	0.28170532943169	0.0157733689970398	0.233818708729256	Iqck	IQCK
ENSMUSG00000031954	180.421685988126	0.351994192581261	0.276316823266788	0.0157916369205283	0.233818708729256	Cfdp1	CFDP1
ENSMUSG00000024400	349.128227520155	-0.329975631866431	0.18707839825975	0.0158030060357572	0.233818708729256	Wdr33	WDR33
ENSMUSG00000002459	1377.99687122606	0.352738723087049	0.241918619861632	0.0158701986573154	0.234580391836695	Rgs20	RGS20
ENSMUSG00000013921	460.027725798346	0.328259410441347	0.185114812145899	0.015904301565738	0.234851946661624	Clip3	CLIP3
ENSMUSG00000061207	118.904025664773	0.345021602373267	0.294492726066791	0.0159527245815336	0.23501602096285	Stk19	STK19
ENSMUSG00000025409	629.480167414004	0.336192328810408	0.197644852753195	0.015962639510773	0.23501602096285	Mbd6	MBD6
ENSMUSG00000009907	149.899454117191	-0.352956670564179	0.250674876527472	0.0160375817657183	0.235886756827989	Vps4b	VPS4B
ENSMUSG00000066900	188.283496756927	0.351636107740601	0.271291120194707	0.0160795313019918	0.236008502934241	Suds3	SUDS3
ENSMUSG00000055805	103.88755469928	0.352877291724133	0.258868982675086	0.016081920689099	0.236008502934241	Fmnl1	FMNL1
ENSMUSG00000003437	332.648085276308	0.342438471289117	0.21066396360952	0.0161014656010393	0.236008502934241	Paf1	PAF1
ENSMUSG00000054708	471.850875609965	0.346925120151138	0.287960865633038	0.0161115971916651	0.236008502934241	Ankrd24	ANKRD24
ENSMUSG00000021662	239.072828188563	0.307420733628764	0.344583759438743	0.0161407114673361	0.236008502934241	Arhgef28	ARHGEF28
ENSMUSG00000026830	250.6169231528	0.352264770971449	0.263445489663489	0.0161618717238501	0.236086676091349	Ermn	ERMN
ENSMUSG00000039089	161.796610531548	-0.324043943813323	0.325060382649552	0.0161895266106354	0.236259474848656	L3mbtl3	L3MBTL3
ENSMUSG00000035158	57.5316942668418	0.33369867996192	0.311719076728258	0.0162361417280256	0.236613762598641	Mitf	MITF
ENSMUSG00000040105	28.8750232996808	-0.310397620979965	0.340356848424265	0.0162663971918305	0.236613762598641	Plpp6	PLPP6
ENSMUSG00000069601	989.809586321628	0.346964485965786	0.285636017936492	0.0162743813410178	0.236613762598641	Ank3	ANK3
ENSMUSG00000024477	435.337805367812	-0.313502831608171	0.168288942478774	0.0162772010307994	0.236613762598641	Pggt1b	PGGT1B
ENSMUSG00000051212	29.3355795270059	0.27020849733406	0.383644433746799	0.016347267844601	0.237401130011721	Gpr183	GPR183
ENSMUSG00000020075	145.961583216835	0.350380262463493	0.240634449094248	0.016409679564058	0.237484668208282	Ddx21	DDX21
ENSMUSG00000064181	35.769375992296	0.317490645559399	0.331237003412535	0.0164130327028603	0.237484668208282	Rab3ip	RAB3IP
ENSMUSG00000054074	61.5698070462432	-0.351490127613512	0.256806951802395	0.0164166506524849	0.237484668208282	Skida1	SKIDA1
ENSMUSG00000033434	49.9139755823996	0.343222696901725	0.292591659352642	0.0164684178980699	0.237878199290082	Gtpbp6	GTPBP6
ENSMUSG00000046798	44.0321724950139	-0.33360813037858	0.309744410945261	0.0164858845532561	0.237878199290082	Cldn12	CLDN12
ENSMUSG00000040234	90.7593443330497	-0.349438484290334	0.272866911401337	0.0164955546092013	0.237878199290082	Tm7sf3	TM7SF3
ENSMUSG00000041235	2289.6542451733	0.341911486413772	0.212792457645665	0.0165160449478313	0.237878199290082	Chd7	CHD7
ENSMUSG00000006782	142.055604912994	0.350531640675097	0.245817228528383	0.0165366145147991	0.237878199290082	Cnp	CNP
ENSMUSG00000030805	806.20738607317	0.345125357423866	0.221406241634312	0.0165394581594953	0.237878199290082	Stx4a	STX4
ENSMUSG00000021366	1233.722492556	0.326806611363954	0.186243171902068	0.0166094189518186	0.238654490405871	Hivep1	HIVEP1
ENSMUSG00000038515	77.6398898552994	-0.350495288098694	0.251156849544897	0.0166385215944152	0.238842777772139	Grtp1	GRTP1
ENSMUSG00000036693	399.566291983321	0.332395761476033	0.195235520697172	0.0166788775721091	0.239192087679171	Nop14	NOP14
ENSMUSG00000059602	125.524481752454	0.341103729909143	0.29294925730156	0.0168594567810141	0.241326597949739	Syn3	SYN3
ENSMUSG00000031982	24.820329727401	-0.323470702642601	0.32073434906093	0.0168600469999047	0.241326597949739	Arv1	ARV1
ENSMUSG00000027107	21.7379508174539	-0.334841707565162	0.304336707202126	0.0168912787190724	0.241410182288652	Chrna1	CHRNA1
ENSMUSG00000060036	146.539853923189	0.348813221451785	0.243131065478668	0.0168982276436225	0.241410182288652	Rpl3	RPL3
ENSMUSG00000035949	371.927213960033	-0.348360677729266	0.268462003894139	0.016915210354408	0.241421773786765	Fbxw2	FBXW2
ENSMUSG00000000827	294.032217467652	0.348621073639486	0.247155913620234	0.0170491363666119	0.243100818354488	Tpd52l2	TPD52L2
ENSMUSG00000024889	26.9665575559119	-0.346387706202351	0.27447734707857	0.0170975619561762	0.243558685537934	Rce1	RCE1
ENSMUSG00000029480	110.59045659986	0.346245963739345	0.272913325682393	0.0172096348421432	0.244574761460257	Dhx37	DHX37
ENSMUSG00000037259	352.611018493892	-0.348203789592962	0.25647597294777	0.017213230269087	0.244574761460257	Dzank1	DZANK1
ENSMUSG00000027879	117.227760223731	-0.346488154234436	0.271577086363914	0.0172180369947572	0.244574761460257	Sec22b	SEC22B
ENSMUSG00000048240	113.593089867837	0.309686201083864	0.33410601155961	0.0172575987756064	0.244673689148289	Gng7	GNG7
ENSMUSG00000038916	811.265501988303	0.341396393020386	0.21799937705038	0.0172577798026089	0.244673689148289	Soga3	SOGA3
ENSMUSG00000028962	224.082009570905	0.34707788179993	0.266063650894718	0.0172975200410409	0.244857496473901	Slc4a2	SLC4A2
ENSMUSG00000001942	143.408556038811	-0.34592534863502	0.272274425899069	0.0173146406243599	0.244857496473901	Siae	SIAE
ENSMUSG00000058239	139.003913970667	0.321860889647001	0.319427259875957	0.0173205927090005	0.244857496473901	Usf2	USF2
ENSMUSG00000006676	843.166452690642	0.342753002869966	0.222790157213031	0.01733635030966	0.244857496473901	Usp19	USP19
ENSMUSG00000020447	16.4282088536942	-0.279171726222785	0.365777760328905	0.0173603772269061	0.244965096049604	Npc1l1	NPC1L1
ENSMUSG00000004677	980.908998391895	0.33037138016826	0.307048253066376	0.0174147293994425	0.245268391702149	Myo9b	MYO9B
ENSMUSG00000030930	59.3481294123599	0.312056789784625	0.329744495583306	0.0175116299988313	0.24640068261315	Chst15	CHST15
ENSMUSG00000025207	503.386530467285	0.344544559147127	0.232152352881696	0.0175408477472549	0.246579393614659	Sema4g	SEMA4G
ENSMUSG00000043733	234.694299838283	0.345082735091899	0.269670826984323	0.0176329818592026	0.247220550940228	Ptpn11	PTPN11
ENSMUSG00000028165	122.965969070583	-0.346563528316283	0.252751010278843	0.01763613683109	0.247220550940228	Cisd2	CISD2
ENSMUSG00000042625	1425.44207493308	0.344886071553817	0.237196304234137	0.0177181422338249	0.247904541151614	Safb2	SAFB2
ENSMUSG00000029033	154.729814711922	0.338453920394123	0.214800876630281	0.0177749353926461	0.24797755985653	Acap3	ACAP3
ENSMUSG00000050605	71.9812780298422	-0.34592963788291	0.250678849526268	0.0177916411846369	0.24797755985653	Zfp61	ZNF226
ENSMUSG00000039148	212.178038637114	0.339221247622883	0.21709639043037	0.0178044068891115	0.24797755985653	Sart1	SART1
ENSMUSG00000032028	45.7824373768242	0.294329069542413	0.346764954263864	0.017815634371462	0.24797755985653	Nxpe2	NXPE2
ENSMUSG00000045934	168.735523969889	0.345718458774496	0.254514704443487	0.0178514702906765	0.24797755985653	Mtmr11	MTMR11
ENSMUSG00000043323	1922.08535026037	0.344064556775933	0.235468985576379	0.0178623782986178	0.24797755985653	Fbrsl1	FBRSL1
ENSMUSG00000040681	79.9508337010023	-0.340016077744699	0.283996621868197	0.0178832548449362	0.24797755985653	Hmgn1	HMGN1
ENSMUSG00000002833	1096.74550942302	0.309723852260721	0.329694212459729	0.0179160194808911	0.24797755985653	Hdgfl2	HDGFL2
ENSMUSG00000020923	326.842505748406	0.326721308849366	0.192272217184119	0.0179240048197012	0.24797755985653	Ubtf	UBTF
ENSMUSG00000029312	40.6643686781319	0.345398667045955	0.25282565803988	0.0179378824310262	0.24797755985653	Klhl8	KLHL8
ENSMUSG00000024002	2041.95447151503	0.345352339110407	0.252062952360797	0.0179490718502549	0.24797755985653	Brd4	BRD4
ENSMUSG00000053158	68.276118699135	0.258975497310051	0.382744540635447	0.0179748442447211	0.24797755985653	Fes	FES
ENSMUSG00000029191	363.747514258098	0.339469381898651	0.219421708082742	0.0179764695376616	0.24797755985653	Rfc1	RFC1
ENSMUSG00000019996	504.196353515016	0.344878648169972	0.260771106572381	0.0179820248110907	0.24797755985653	Map7	MAP7
ENSMUSG00000025422	162.467033126043	0.343791109338757	0.267186270066704	0.0180503265873352	0.24797755985653	Agap2	AGAP2
ENSMUSG00000036188	216.48175270421	-0.320427695235578	0.183337745889944	0.0180541441183914	0.24797755985653	Ankmy2	ANKMY2
ENSMUSG00000059939	93.372325324633	-0.342381907930508	0.23069304513764	0.0180618636040548	0.24797755985653	9430015G10Rik	C1orf159
ENSMUSG00000027082	1111.33171632701	0.326714752877029	0.307506317968876	0.0180644913746423	0.24797755985653	Tfpi	TFPI
ENSMUSG00000028195	64.9734394630961	0.342962770546431	0.271002194298716	0.0180770086989057	0.24797755985653	Ccn1	CCN1
ENSMUSG00000028793	23.2402031823527	-0.326886744024908	0.307028516637639	0.0180948242200616	0.24797755985653	Rnf19b	RNF19B
ENSMUSG00000041515	12.2279710261916	0.253012373967084	0.388220596184289	0.0180983428020175	0.24797755985653	Irf8	IRF8
ENSMUSG00000029141	220.095495006833	0.32868182225082	0.196601986241842	0.0181221822804149	0.24797755985653	Slc4a1ap	SLC4A1AP
ENSMUSG00000033998	293.384553515487	-0.340214914588327	0.223380896309789	0.0181322396686827	0.24797755985653	Kcnk1	KCNK1
ENSMUSG00000038437	856.057128525049	0.336405129405356	0.289990215589134	0.0181327151519626	0.24797755985653	Mllt6	MLLT6
ENSMUSG00000021702	979.66346597761	0.313233635018437	0.174194210620425	0.0181386225040747	0.24797755985653	Thbs4	THBS4
ENSMUSG00000093989	50.4271936181169	0.344385349280644	0.251201838466251	0.0182019305449328	0.248615389849315	Rnasek	RNASEK
ENSMUSG00000035208	55.1277678496281	0.343309220962787	0.239312147481843	0.0182473705868525	0.24900822256958	Slfn8	SLFN13
ENSMUSG00000063450	1335.61291272787	0.341086148697678	0.275251063529422	0.0182824991051667	0.249100928040732	Syne2	SYNE2
ENSMUSG00000060429	74.8902566469752	0.304777883481533	0.332741774046259	0.0182875354767662	0.249100928040732	Sntb1	SNTB1
ENSMUSG00000032595	29.7050402906224	0.334479859268977	0.292357072928575	0.0183075512577524	0.249146246788501	Cdhr4	CDHR4
ENSMUSG00000030397	263.730078306817	0.341539694486768	0.272504407629659	0.0183400221190255	0.249186197304764	Mark4	MARK4
ENSMUSG00000053930	127.992336683509	0.305266759505145	0.331862467818899	0.0183438697058032	0.249186197304764	Shisa6	SHISA6
ENSMUSG00000028465	426.683987279139	0.342437827960261	0.266581214741077	0.018410797078179	0.249649482357433	Tln1	TLN1
ENSMUSG00000030536	456.925093700615	0.338810510534146	0.222115439848069	0.018439651622213	0.249649482357433	Iqgap1	IQGAP1
ENSMUSG00000107068	144.280674062021	0.341491703707657	0.270701107416035	0.0184511878850277	0.249649482357433	Pagr1a	PAGR1
ENSMUSG00000040249	5844.33772895376	0.325957984967476	0.193751040531933	0.018481957398593	0.249649482357433	Lrp1	LRP1
ENSMUSG00000026227	217.666329440971	0.33788719329243	0.2825473728997	0.0184898803434806	0.249649482357433	2810459M11Rik	C2orf72
ENSMUSG00000026571	447.525622697955	0.341973904234348	0.236608036795763	0.0185117541007219	0.249649482357433	Dcaf6	DCAF6
ENSMUSG00000020849	492.923046389872	0.283714815958361	0.145421304590367	0.0185526755326084	0.249975535222302	Ywhae	YWHAE
ENSMUSG00000092009	64.4527104320687	0.337679627561417	0.281593469084102	0.0186189749018414	0.250642629675014	Myh15	MYH15
ENSMUSG00000032503	891.566547524531	0.338664498001569	0.224529610757899	0.0187003854678332	0.251503052393422	Arpp21	ARPP21
ENSMUSG00000056459	123.267193673614	-0.342410303773442	0.255203678582686	0.018716584580956	0.251503052393422	Zbtb25	ZBTB25
ENSMUSG00000029056	155.237900010061	0.342162087767567	0.25702655138273	0.0187588547869786	0.251807811034716	Pank4	PANK4
ENSMUSG00000032869	82.3674926067525	-0.341953803058268	0.243932219275854	0.0187729984380493	0.251807811034716	Psmf1	PSMF1
ENSMUSG00000027674	248.929075240935	0.338786730762	0.227184453061394	0.0188783338922912	0.252993399172365	Pex5l	PEX5L
ENSMUSG00000029552	136.238638784758	-0.328907127095906	0.297638921350584	0.0189034407273162	0.25310266064404	Tes	TES
ENSMUSG00000029119	185.742315563171	0.325869019516566	0.302215384187019	0.0189548699401191	0.253563847075302	Man2b2	MAN2B2
ENSMUSG00000020439	110.330014064531	0.330278653883614	0.294387927185209	0.0190017884246826	0.253898475063628	Smtn	SMTN
ENSMUSG00000039737	69.1350968489031	0.329606567238829	0.295476892489063	0.01901890516402	0.253898475063628	Prkrip1	PRKRIP1
ENSMUSG00000036438	206.89250749135	0.327712774335439	0.298258278657249	0.0190844422873238	0.253898475063628	Calm2	CALM2
ENSMUSG00000045498	67.7358902167518	0.339950380858306	0.236528049875318	0.019098909781233	0.253898475063628	Pcdhb3	PCDHB3
ENSMUSG00000032324	368.272377654028	-0.324587873045617	0.194474401143183	0.0191009729256629	0.253898475063628	Tspan3	TSPAN3
ENSMUSG00000073542	32.1733691458682	-0.250195245315022	0.383805502341253	0.0191030129809952	0.253898475063628	Cep76	CEP76
ENSMUSG00000030235	415.734798191771	-0.341019233401164	0.248651127504808	0.0191093758793026	0.253898475063628	Slco1c1	SLCO1C1
ENSMUSG00000021916	254.045967550348	-0.332093449808697	0.289614871574696	0.0191398113046601	0.253898475063628	Glt8d1	GLT8D1
ENSMUSG00000021986	547.520993158825	-0.32001120460864	0.187334569515604	0.0191654793609047	0.253898475063628	Amer2	AMER2
ENSMUSG00000020412	257.911593822731	0.332250824417758	0.210394478637166	0.0191780445326176	0.253898475063628	Ascc2	ASCC2
ENSMUSG00000062980	193.573277172001	0.340283915579342	0.259813523247674	0.0192021590079896	0.253898475063628	Cped1	CPED1
ENSMUSG00000059824	236.215857949002	-0.340663778464316	0.253325222312522	0.0192092929681488	0.253898475063628	Dbp	DBP
ENSMUSG00000035228	49.4951008450241	0.313091457186749	0.317713632148097	0.0192106840552208	0.253898475063628	Ccdc106	CCDC106
ENSMUSG00000045903	40.5877596767575	0.320253129787838	0.308553950596676	0.019217983577058	0.253898475063628	Npas4	NPAS4
ENSMUSG00000009828	340.960393403246	0.338144963772113	0.230588834556806	0.0193153653903579	0.254341012451163	Ick	ICK
ENSMUSG00000024220	591.966469625379	0.339980871207111	0.258489467239434	0.0193173669169795	0.254341012451163	Zfp523	ZNF76
ENSMUSG00000038264	41.6742911136392	0.332773367047564	0.28643161642266	0.0193210900687845	0.254341012451163	Sema7a	SEMA7A
ENSMUSG00000070923	37.6143111684901	-0.336047076177712	0.277808594970799	0.0193231554878944	0.254341012451163	Klhl9	KLHL9
ENSMUSG00000050244	155.694620299848	0.308626531932405	0.322145057842937	0.0193366634826224	0.254341012451163	Heatr1	HEATR1
ENSMUSG00000020064	155.898057266847	-0.315597586498949	0.181759116017173	0.0193871076605718	0.25445619674256	Herc4	HERC4
ENSMUSG00000030249	103.199054390553	0.340028547160831	0.250821435696334	0.0193965538142563	0.25445619674256	Abcc9	ABCC9
ENSMUSG00000020056	124.568637943512	-0.334393657156819	0.218311371983442	0.0194443263839872	0.254763101357547	Washc3	WASHC3
ENSMUSG00000035842	89.092047173215	0.307402892780734	0.322786077108091	0.0194620607513705	0.254763101357547	Ddx11	DDX11
ENSMUSG00000034485	148.368633778536	0.339712701297977	0.253679944174409	0.0194711433216532	0.254763101357547	Uaca	UACA
ENSMUSG00000031517	929.146395998988	-0.333075383135684	0.215083320085986	0.0195077407603127	0.254779317168623	Gpm6a	GPM6A
ENSMUSG00000024926	174.238422922221	0.318689804542968	0.186778016211144	0.0195136052175248	0.254779317168623	Kat5	KAT5
ENSMUSG00000000743	61.6326211947595	0.285906274079711	0.344708952968354	0.0195377830251659	0.254779317168623	Chmp1a	CHMP1A
ENSMUSG00000030956	630.655623244083	0.28901026446733	0.152242485675775	0.0195406469393846	0.254779317168623	Fam53b	FAM53B
ENSMUSG00000053094	80.2957399502576	-0.330943843956722	0.288255848067039	0.0195579198847577	0.254782012181107	Tmem248	TMEM248
ENSMUSG00000041645	496.758298282787	0.321100849603253	0.304971286663024	0.0195781931805692	0.254823754134888	Ddx24	DDX24
ENSMUSG00000038876	158.544997182726	-0.327667431708294	0.202950752584016	0.0195962644170709	0.254836787005619	Rnf146	RNF146
ENSMUSG00000021806	153.969456521347	0.327547649645916	0.294049569640379	0.0196610046210801	0.25528139984958	Nid2	NID2
ENSMUSG00000035933	300.766646663176	-0.334529412849388	0.220873298709892	0.0196646533476467	0.25528139984958	Cog5	COG5
ENSMUSG00000044949	25.6045044982609	0.29741122871316	0.332212704517406	0.0196882316595366	0.25536543044763	Ubtd2	UBTD2
ENSMUSG00000032422	351.092570645695	-0.310114275156434	0.175608230819371	0.0197262984757096	0.255637074604052	Snx14	SNX14
ENSMUSG00000036777	238.399766912099	0.334951084428648	0.273788655776044	0.0199102185754197	0.2573503490151	Anln	ANLN
ENSMUSG00000103088	376.719073359355	0.316060837410197	0.184619361591981	0.0199574440107928	0.257731763514579	Pcdhgb6	PCDHGB6
ENSMUSG00000027670	72.3932952714286	-0.326954587857492	0.203725612488276	0.0199742548319625	0.257731763514579	Ocstamp	OCSTAMP
ENSMUSG00000021067	57.3293910589353	-0.33630128581976	0.232441220993386	0.0200010647273175	0.257854831877482	Sav1	SAV1
ENSMUSG00000037336	51.8468183981225	-0.335134469451523	0.269791865931361	0.0201358084437952	0.258840402228011	Mfsd2b	MFSD2B
ENSMUSG00000027525	847.652071437716	0.33271342915797	0.219671112906632	0.0201393471589427	0.258840402228011	Phactr3	PHACTR3
ENSMUSG00000002325	146.653409442655	0.33729409070527	0.254307060065678	0.0201501503098703	0.258840402228011	Irf9	IRF9
ENSMUSG00000074238	154.256279779729	0.332891892776015	0.277275527626959	0.0201645603897407	0.258840402228011	Ap1ar	AP1AR
ENSMUSG00000026779	16.4831079921307	-0.230955125821298	0.396288531806263	0.0201785123062121	0.258840402228011	Mastl	MASTL
ENSMUSG00000041216	13.9368323215218	0.30024664080672	0.326514282655812	0.0201815411744528	0.258840402228011	Clvs1	CLVS1
ENSMUSG00000020994	5651.96851778387	0.334436603177927	0.22741727606655	0.020263101560233	0.259480349713361	Pnn	PNN
ENSMUSG00000026389	67.1331937989973	-0.335399539710678	0.232099335199823	0.0202661991939031	0.259480349713361	Steap3	STEAP3
ENSMUSG00000034574	1852.8468807109	0.336314397848678	0.239100019934542	0.0203035287297039	0.259735544477935	Daam1	DAAM1
ENSMUSG00000060572	22.2030750873132	0.309341437275955	0.315530313723689	0.0203372833336931	0.25986598674106	Mfap2	MFAP2
ENSMUSG00000096054	25452.5484825007	0.315733104273901	0.185670382823495	0.0203485389845468	0.25986598674106	Syne1	SYNE1
ENSMUSG00000046805	44.9542699879717	0.306898968588104	0.317964463394426	0.0204090424917808	0.260353072722787	Mpeg1	MPEG1
ENSMUSG00000042305	98.6028958668435	0.319504055728314	0.301731219907995	0.0204215585878748	0.260353072722787	Tmem183a	TMEM183A
ENSMUSG00000005698	295.926490151195	0.330473889165691	0.215801577608562	0.0204667105014845	0.260520618851283	Ctcf	CTCF
ENSMUSG00000022212	148.309594068618	0.334891526783624	0.265135155290242	0.0204696018428933	0.260520618851283	Cpne6	CPNE6
ENSMUSG00000020918	789.60909901754	0.32360844971868	0.199855660552553	0.0204933570727498	0.260600790237719	Kat2a	KAT2A
ENSMUSG00000029655	862.808306945417	-0.326945715267121	0.207487643876715	0.0205760047702578	0.261151416213408	N4bp2l2	N4BP2L2
ENSMUSG00000038615	423.085445889157	0.330240048970068	0.21615647908508	0.0205887428143303	0.261151416213408	Nfe2l1	NFE2L1
ENSMUSG00000041360	274.455744090012	0.321103330204111	0.297893897164616	0.0206305153711337	0.261151416213408	Pum3	PUM3
ENSMUSG00000037426	716.454233612692	0.331705680083946	0.275369931442351	0.0206379367370077	0.261151416213408	Depdc5	DEPDC5
ENSMUSG00000026558	19.5170135100188	0.235757120885673	0.388145259404205	0.0206716225146844	0.261151416213408	Uck2	UCK2
ENSMUSG00000036615	37.9395786148514	0.251161112388583	0.372486052046603	0.020682922090158	0.261151416213408	Rfxap	RFXAP
ENSMUSG00000108841	12.4707482782929	-0.23549900995556	0.388273060983782	0.0206924453794255	0.261151416213408	Frmpd2	FRMPD2
ENSMUSG00000035615	882.792096650284	0.318239522093805	0.191140482836914	0.0207028081120323	0.261151416213408	Frmpd1	FRMPD1
ENSMUSG00000075595	343.772055255307	0.33528987318236	0.241920396357087	0.0207035944599881	0.261151416213408	Zfp652	ZNF652
ENSMUSG00000021360	109.75827998368	-0.330745038516486	0.27742270342543	0.0207115866298262	0.261151416213408	Gcnt2	GCNT2
ENSMUSG00000039206	123.314791785943	-0.312521013618627	0.182472301520268	0.0207570478159761	0.261379391082987	Daglb	DAGLB
ENSMUSG00000026589	15.0857849630217	0.286844054773173	0.336946738876023	0.0207826271159762	0.261379391082987	Sec16b	SEC16B
ENSMUSG00000027363	885.692392954845	0.334622461373983	0.238002454755367	0.0207951582432817	0.261379391082987	Usp8	USP8
ENSMUSG00000056076	113.873535474739	0.334941465297226	0.25597579274062	0.0208024735071446	0.261379391082987	Eif3b	EIF3B
ENSMUSG00000020705	348.121163270017	0.333622975741267	0.231758489096032	0.0208187006041691	0.261379391082987	Ddx42	DDX42
ENSMUSG00000020570	133.268057880521	-0.330280522651167	0.277420572484306	0.0208347160150549	0.261379391082987	Sypl	SYPL1
ENSMUSG00000020315	4827.74470998857	0.331980335825365	0.225279511430938	0.0209059131680726	0.261967625942542	Sptbn1	SPTBN1
ENSMUSG00000037971	91.4058479404151	-0.334711243136643	0.243509596167647	0.0209166997202432	0.261967625942542	1110032A03Rik	C11orf1
ENSMUSG00000005823	559.412664071966	0.319330173516215	0.194232220569063	0.0209685228045602	0.26239088835663	Gpr108	GPR108
ENSMUSG00000029600	53.3852058097598	0.301000458714247	0.321300096530862	0.0210065144908982	0.26239088835663	Rita1	RITA1
ENSMUSG00000033751	17.5110898826111	-0.295228362357396	0.327168585229742	0.0210473584570765	0.26239088835663	Gadd45gip1	GADD45GIP1
ENSMUSG00000000486	16.7767977505556	0.275214331066963	0.346834702338244	0.0210527045988635	0.26239088835663	Sept1	SEPT1
ENSMUSG00000021750	2571.02334813905	0.326991338218955	0.210880937805841	0.0210539073499854	0.26239088835663	Fam107a	FAM107A
ENSMUSG00000024487	53.1816439834618	-0.298534864351136	0.323424491092203	0.0211052673028103	0.26239088835663	Yipf5	YIPF5
ENSMUSG00000071652	31.7341536234477	-0.29323388177915	0.328895897387257	0.0211079579929773	0.26239088835663	Ints5	INTS5
ENSMUSG00000024283	546.883321165041	0.32229459487966	0.200713095276367	0.0211362634250687	0.26239088835663	Wac	WAC
ENSMUSG00000057455	23.5949130622423	0.252606596494391	0.36835651775826	0.0211378113984223	0.26239088835663	Rit2	RIT2
ENSMUSG00000068284	609.355518106801	0.334072313369942	0.249584745805574	0.0211546878172185	0.26239088835663	Usf3	USF3
ENSMUSG00000029146	57.2203808050784	-0.324555336928541	0.287577592643827	0.0212077046923343	0.26239088835663	Snx17	SNX17
ENSMUSG00000039959	787.366382846332	0.328200618544763	0.215382382166506	0.021208321749705	0.26239088835663	Hip1	HIP1
ENSMUSG00000022629	2007.80116161365	0.324150992834288	0.205122075285199	0.0212136286547973	0.26239088835663	Kif21a	KIF21A
ENSMUSG00000006850	71.1017829274515	-0.323548227012404	0.289499371635901	0.0212141337160193	0.26239088835663	Tmco6	TMCO6
ENSMUSG00000059263	440.133242379048	-0.293210865604479	0.160290260947082	0.021234383053885	0.262423927658484	Usp47	USP47
ENSMUSG00000049680	173.344935067277	0.320468114242075	0.293160997687859	0.021478556405323	0.264803438350375	Urgcp	URGCP
ENSMUSG00000021238	212.302179392014	-0.30467215403112	0.174212808535855	0.0214801369041667	0.264803438350375	Aldh6a1	ALDH6A1
ENSMUSG00000004317	41.3429712422542	-0.301469085640043	0.318024522406054	0.0215409481143951	0.265334005280366	Clcn5	CLCN5
ENSMUSG00000040463	430.043913224552	0.331194283720172	0.233022374442516	0.0216948674164148	0.267009625440772	Mybbp1a	MYBBP1A
ENSMUSG00000030650	115.283624552518	-0.324025024270824	0.283571690989426	0.021844595122056	0.268409844096439	Tmc5	TMC5
ENSMUSG00000041852	753.361583806839	0.305705299894773	0.176765708965679	0.0218641174046193	0.268428790076942	Tcf20	TCF20
ENSMUSG00000038028	14.0752586646995	-0.28202813579051	0.335862554300457	0.0219316825402414	0.268850349181162	Tigar	TIGAR
ENSMUSG00000042489	174.849837740635	0.311301509425513	0.304116639692385	0.0219344715186989	0.268850349181162	Clspn	CLSPN
ENSMUSG00000030980	554.179360667645	0.321627897878251	0.204023680465076	0.0219759078076679	0.269038939523037	Knop1	KNOP1
ENSMUSG00000029569	31.9813982133401	0.277314195191252	0.340070982502217	0.0219933782265311	0.269038939523037	Tmem168	TMEM168
ENSMUSG00000046671	180.773552820003	0.33121239653164	0.242439545991034	0.0220184836304682	0.269038939523037	Mtfr1l	MTFR1L
ENSMUSG00000021265	25.5936717543091	-0.318488942615611	0.292791995071596	0.0220340125492277	0.269038939523037	Slc25a29	SLC25A29
ENSMUSG00000070427	274.062489099169	0.307013954779159	0.309020924978949	0.0220399640321974	0.269038939523037	Il18bp	IL18BP
ENSMUSG00000004558	8472.5409606719	0.328996738164151	0.227646880312711	0.0221139150022285	0.269469330512444	Ndrg2	NDRG2
ENSMUSG00000002409	264.5266185169	0.286581232177713	0.155579280008493	0.0221468820001059	0.269469330512444	Dyrk1b	DYRK1B
ENSMUSG00000031392	496.145061445084	0.327271533933466	0.220891002254263	0.022147422368462	0.269469330512444	Irak1	IRAK1
ENSMUSG00000038976	450.060245745757	0.329277701442198	0.230958489466161	0.0222347189064618	0.269610127572577	Ppp1r9b	PPP1R9B
ENSMUSG00000024621	110.893406971211	0.329434102747895	0.261315829441917	0.022254330873539	0.269610127572577	Csf1r	CSF1R
ENSMUSG00000102627	54.8908203948967	0.321215241692903	0.286219551588125	0.0222591573600425	0.269610127572577	Snurf	SNURF
ENSMUSG00000029705	1405.14370282145	0.309521897476153	0.183600528286806	0.0222840397074457	0.269610127572577	Cux1	CUX1
ENSMUSG00000020694	508.622024408639	0.303735884333994	0.175480040946377	0.0222916243086985	0.269610127572577	Tlk2	TLK2
ENSMUSG00000024008	284.636690126273	0.320192488289823	0.202693227341876	0.0222961519141186	0.269610127572577	Cpne5	CPNE5
ENSMUSG00000012114	1112.25861582847	0.327376593672774	0.22324107687707	0.0223317747871762	0.269610127572577	Med15	MED15
ENSMUSG00000040712	981.927492953902	0.32066982858759	0.203955296080875	0.022332633129235	0.269610127572577	Camta2	CAMTA2
ENSMUSG00000022456	449.971515632907	0.327150445258867	0.222406869044239	0.0223369435385775	0.269610127572577	Sept3	SEPT3
ENSMUSG00000037138	84.2297222186686	0.329924567461101	0.255554967740478	0.0223395892429016	0.269610127572577	Aff3	AFF3
ENSMUSG00000063531	78.3710197814223	0.288151992335711	0.327837400685334	0.0223655660059776	0.269705601698902	Sema3e	SEMA3E
ENSMUSG00000032249	328.56389735214	0.329883699919254	0.239275360342775	0.0223897298814301	0.269779077804576	Anp32a	ANP32A
ENSMUSG00000031450	42.4638802502203	-0.33006791992775	0.247247173310144	0.0224315896054433	0.269974052263387	Grk1	GRK1
ENSMUSG00000019947	256.926476970605	0.291648331203473	0.161497915910128	0.022442079098323	0.269974052263387	Arid5b	ARID5B
ENSMUSG00000031596	976.064598509355	-0.329570097675266	0.238366375284398	0.0224693195819598	0.270084115973492	Slc7a2	SLC7A2
ENSMUSG00000049799	19.0888109939088	-0.297069511723286	0.317843907608013	0.0225452916604762	0.270561623150522	Lrrc19	LRRC19
ENSMUSG00000068290	259.19832454868	0.3285900408608	0.258823165520033	0.022634535738854	0.27078932724321	Ddrgk1	DDRGK1
ENSMUSG00000066036	2276.39519940629	0.320811196003371	0.206075459871487	0.0226346262510925	0.27078932724321	Ubr4	UBR4
ENSMUSG00000030522	204.159457399662	0.326995705933703	0.267035664765143	0.0226368196395958	0.27078932724321	Mtmr10	MTMR10
ENSMUSG00000024424	42.2179119770746	-0.300268477428336	0.313650778628131	0.0226875582034462	0.270962045135399	Ttc39c	TTC39C
ENSMUSG00000078676	355.039441964217	0.306319080016796	0.306267598880456	0.0227326218262265	0.271184196251256	Casc3	CASC3
ENSMUSG00000031618	750.023489465073	0.327495286527062	0.229049136055773	0.0227424886935878	0.271184196251256	Nr3c2	NR3C2
ENSMUSG00000000605	246.226192003175	-0.326493784611804	0.266514038315575	0.0228272762467312	0.271977978521508	Clcn4	CLCN4
ENSMUSG00000027495	33.9282467425969	-0.282100517257948	0.33128401365472	0.0228950277307724	0.272567678622569	Fam210b	FAM210B
ENSMUSG00000038042	129.875044119924	-0.3284340234115	0.241444764886059	0.0229323268486157	0.272732191550748	Ptpdc1	PTPDC1
ENSMUSG00000034308	23.947070221218	0.30853067021083	0.302132947618504	0.0229756341072784	0.272732191550748	Sdr42e1	SDR42E1
ENSMUSG00000040651	453.664505265802	-0.326565808549932	0.227760634898477	0.0229884722227621	0.272732191550748	Tasor	TASOR
ENSMUSG00000020262	130.1007615409	0.322423129545694	0.212631254960091	0.0229897336331794	0.272732191550748	Adarb1	ADARB1
ENSMUSG00000026198	31.519411698689	-0.297234900958254	0.315511497499314	0.0230001895078299	0.272732191550748	Abcb6	ABCB6
ENSMUSG00000036599	23.7633160341136	0.3159666809969	0.290391379442106	0.0230674995878333	0.273297933298745	Chst12	CHST12
ENSMUSG00000042751	90.7135982844768	0.304431389658159	0.306793972050771	0.0230895973183246	0.273297933298745	Nmnat2	NMNAT2
ENSMUSG00000022762	495.923915846397	0.326056498305181	0.226848641331259	0.0231074057083155	0.273297933298745	Ncam2	NCAM2
ENSMUSG00000033577	2956.91052887592	0.327889336169297	0.249295017064004	0.0231368625112755	0.273297933298745	Myo6	MYO6
ENSMUSG00000026309	164.059427846261	-0.311332842176099	0.189746130651914	0.0231394324931083	0.273297933298745	Ilkap	ILKAP
ENSMUSG00000022843	1094.62009395287	0.327396514134946	0.238409573426277	0.0232211220990149	0.273339330168752	Clcn2	CLCN2
ENSMUSG00000075012	176.165300535927	-0.309512604742943	0.18706543292125	0.0232259470997096	0.273339330168752	Fjx1	FJX1
ENSMUSG00000025243	148.235245034348	-0.326060486546322	0.228683528507863	0.0232359951307984	0.273339330168752	Slc6a20b	SLC6A20
ENSMUSG00000032329	743.6512409831	0.327239729102419	0.238424821891782	0.0232765499716061	0.273339330168752	Hmg20a	HMG20A
ENSMUSG00000025239	240.574994608782	-0.294941410399916	0.316663970650762	0.023283958210518	0.273339330168752	Limd1	LIMD1
ENSMUSG00000073758	98.3927855333462	0.312480231028141	0.294737165937107	0.0232884414244524	0.273339330168752	Sh3d21	SH3D21
ENSMUSG00000021112	198.874400736313	0.327231941813617	0.238791141639616	0.0232894117472471	0.273339330168752	Mpp5	MPP5
ENSMUSG00000035472	30.3277950439867	-0.318989926978505	0.282911584024552	0.0233209676848454	0.273494679157154	Slc25a21	SLC25A21
ENSMUSG00000027828	211.597198585534	-0.327266372363289	0.246281991008945	0.0233692649185184	0.273685374654845	Ssr3	SSR3
ENSMUSG00000003154	597.259483504883	0.326588079792188	0.234847018789775	0.0233815324017429	0.273685374654845	Foxj2	FOXJ2
ENSMUSG00000046997	33.7077544702038	-0.305223743912776	0.304284788635302	0.0233922257391374	0.273685374654845	Spsb4	SPSB4
ENSMUSG00000032534	486.800133908394	0.313750588632691	0.195499339283119	0.0234677883049745	0.274079551494242	Cep63	CEP63
ENSMUSG00000030064	415.743386476164	0.323176571779698	0.218961787836324	0.0234679898706574	0.274079551494242	Frmd4b	FRMD4B
ENSMUSG00000042303	91.3005428851261	0.321678500137428	0.274894493676498	0.023517127029596	0.274079551494242	Sgsm3	SGSM3
ENSMUSG00000039166	175.675721472303	0.326800123070688	0.247685451305959	0.0235208745246745	0.274079551494242	Akap7	AKAP7
ENSMUSG00000089798	70.5767495171	-0.313089098034888	0.292377311336393	0.0235262058380245	0.274079551494242	1700028K03Rik	C1orf146
ENSMUSG00000021549	219.591518465185	-0.326629440680441	0.250604409609687	0.0235381895624262	0.274079551494242	Rasa1	RASA1
ENSMUSG00000020549	95.9185303274038	0.310143721194771	0.296740919801553	0.0235552212287722	0.274079551494242	Elac2	ELAC2
ENSMUSG00000027350	137.178205044605	0.32465719255706	0.264084135206365	0.0235727874685918	0.274079551494242	Chgb	CHGB
ENSMUSG00000028799	309.445116190748	0.315421718407037	0.287981376952868	0.0235930201066743	0.274101320756842	Zfp362	ZNF362
ENSMUSG00000029270	21.5677395088475	-0.251747399223242	0.355976096433047	0.0236747192478276	0.274836612481196	Dipk1a	DIPK1A
ENSMUSG00000068816	1898.00479199248	0.317432054510012	0.283248382195232	0.0237216358282348	0.27516728926163	Olfr152	OR5I1
ENSMUSG00000016520	66.3132797434112	-0.312337836684751	0.292148180254502	0.0237705589192712	0.275324524583687	Lnx2	LNX2
ENSMUSG00000027610	161.909528556072	-0.324891180938453	0.230617252340273	0.0237865973808983	0.275324524583687	Gss	GSS
ENSMUSG00000001891	128.009059876853	-0.32369268088767	0.265289793116485	0.023790517564	0.275324524583687	Ugp2	UGP2
ENSMUSG00000031839	146.331173322102	0.320433405631861	0.275284128236526	0.0238489722419595	0.275375623899164	Hsbp1	HSBP1
ENSMUSG00000032018	131.370874817694	-0.324970169642638	0.257399517982074	0.0238654405698152	0.275375623899164	Sc5d	SC5D
ENSMUSG00000038967	550.017773912926	0.325749446851553	0.24782925421759	0.0238800115821345	0.275375623899164	Pdk2	PDK2
ENSMUSG00000003273	413.53310635692	0.321963534352344	0.218754116250146	0.0239133618997554	0.275375623899164	Car11	CA11
ENSMUSG00000028082	282.907317829885	-0.295601446520452	0.313075619345826	0.0239186976109267	0.275375623899164	Sh3d19	SH3D19
ENSMUSG00000054611	910.298091972228	0.317839129128877	0.206719586789083	0.023923571469019	0.275375623899164	Kdm2a	KDM2A
ENSMUSG00000037020	90.9081473150905	0.302991534660144	0.304360034282512	0.0239450861560894	0.275375623899164	Wdr62	WDR62
ENSMUSG00000094649	28.315185351683	-0.312073455764957	0.291245747639063	0.0239975504078783	0.275375623899164	Gm7102	MPLKIP
ENSMUSG00000034218	296.167832446829	0.323897658741119	0.261002589020142	0.0240215641967077	0.275375623899164	Atm	ATM
ENSMUSG00000043541	92.1809239361664	-0.318310705934774	0.278549313693826	0.0240947434578964	0.275375623899164	Casc1	CASC1
ENSMUSG00000044770	17.6575102764676	0.293758690512955	0.314256840850936	0.0241014573232235	0.275375623899164	Scml4	SCML4
ENSMUSG00000046743	377.097853414459	-0.301998653248684	0.1787606488364	0.0241234124352046	0.275375623899164	Fat4	FAT4
ENSMUSG00000016356	79.2784477954558	0.319201458814775	0.276130735592793	0.0241246086490854	0.275375623899164	Col20a1	COL20A1
ENSMUSG00000025531	462.403065921108	0.319078056064871	0.211350202122335	0.0241300646305171	0.275375623899164	Chm	CHM
ENSMUSG00000033740	113.627305441375	0.325020868647877	0.243730814030664	0.0241478041716011	0.275375623899164	St18	ST18
ENSMUSG00000038954	67.0210878405174	-0.324736995790121	0.251932177200225	0.0241497571954382	0.275375623899164	Supt3	SUPT3H
ENSMUSG00000035851	1557.54593988263	0.319958092494427	0.214117259886084	0.0241527392293569	0.275375623899164	Ythdc1	YTHDC1
ENSMUSG00000030519	615.397119597884	0.31287996577126	0.197201650681583	0.0242031999597794	0.275375623899164	Apba2	APBA2
ENSMUSG00000006299	60.9690780800778	0.324756524345066	0.249162020832046	0.0242055423965363	0.275375623899164	Aamp	AAMP
ENSMUSG00000032309	64.2932538959699	-0.323919389250981	0.257028749829006	0.0242334349845988	0.275375623899164	Fbxo22	FBXO22
ENSMUSG00000041577	1169.77337996014	0.324781238545508	0.243919442507721	0.0242337049579147	0.275375623899164	Prelp	PRELP
ENSMUSG00000041571	90.0344273445855	0.322998886228382	0.226686090811975	0.0242376294328825	0.275375623899164	Selenow	SELENOW
ENSMUSG00000029722	146.461051399254	0.324144006291543	0.254613987926275	0.0242626629449115	0.275450414528201	Agfg2	AGFG2
ENSMUSG00000032316	601.785096393821	0.312917779153212	0.197682570859463	0.024288977277312	0.275539621408048	Clk3	CLK3
ENSMUSG00000030876	40.3136499214729	-0.251810958367601	0.352731973197268	0.0243710679724517	0.276177098805171	Mettl9	METTL9
ENSMUSG00000060261	849.880373415055	0.303438259983535	0.181761676662745	0.024404013328935	0.276177098805171	Gtf2i	GTF2I
ENSMUSG00000051000	23.2153154814955	0.269857667823785	0.336126896866623	0.0244137679013956	0.276177098805171	Fam160a1	FAM160A1
ENSMUSG00000060445	222.199344312705	-0.305241925597981	0.184585190681158	0.0244191687603206	0.276177098805171	Sycp2	SYCP2
ENSMUSG00000016200	58.0917647839735	0.313093867832855	0.286470041065341	0.0244971141010881	0.276762286343098	Syt14	SYT14
ENSMUSG00000006412	37.8207135666022	0.303558575349917	0.300902224312836	0.0245079873096373	0.276762286343098	Pfdn2	PFDN2
ENSMUSG00000039262	1527.2309779127	0.322050423860419	0.260162477522133	0.0246875141590807	0.278578910718757	Prrc2b	PRRC2B
ENSMUSG00000053644	124.115737489508	-0.318699569776788	0.272411192519383	0.0247102965291586	0.278625390395626	Aldh7a1	ALDH7A1
ENSMUSG00000031497	13.0220088393425	-0.213273884868294	0.386716141163248	0.0247795820512829	0.27919575882536	Tnfsf13b	TNFSF13B
ENSMUSG00000022957	1818.81218124463	0.306105067651636	0.187484928321117	0.0248372110418238	0.279509224313922	Itsn1	ITSN1
ENSMUSG00000020297	43.3585633764446	0.297626994862292	0.306648770917049	0.0248448483263831	0.279509224313922	Nsg2	NSG2
ENSMUSG00000011096	34.8451327462374	-0.254555018869461	0.347998696352429	0.024886216864693	0.279530299747441	Akt1s1	AKT1S1
ENSMUSG00000033209	467.611253107436	0.293388603720963	0.311240432662884	0.0248884578238852	0.279530299747441	Ttc28	TTC28
ENSMUSG00000000149	149.721336051291	0.322759539494371	0.240326356923228	0.0249349209104235	0.279530299747441	Gna12	GNA12
ENSMUSG00000021281	68.5248981105935	-0.294638217250174	0.30964605850985	0.0249388225571224	0.279530299747441	Tnfaip2	TNFAIP2
ENSMUSG00000021983	115.722064263303	0.293969436300692	0.310380840983821	0.0249403415676597	0.279530299747441	Atp8a2	ATP8A2
ENSMUSG00000022540	371.034058912108	0.322535182607768	0.250009806072443	0.0249694067875505	0.27964611697775	Rogdi	ROGDI
ENSMUSG00000066306	1456.6146752589	0.303945694820847	0.184511417539093	0.0249882399058053	0.279647251539555	Numa1	NUMA1
ENSMUSG00000031665	437.547531014409	0.304036285498145	0.184890794683819	0.0250562906765433	0.28019877416488	Sall1	SALL1
ENSMUSG00000025464	40.5505178032966	-0.31885041107812	0.268408160558137	0.0250824871809649	0.280281774793881	Paox	PAOX
ENSMUSG00000020721	733.13220216047	0.321991503752998	0.246159944088469	0.0252325711065447	0.281747983582353	Helz	HELZ
ENSMUSG00000038213	65.0376702436875	-0.315665860264362	0.275867863556324	0.0252585034500552	0.281826754862387	Tapbpl	TAPBPL
ENSMUSG00000022999	221.326878295128	0.316337149791405	0.211514529669024	0.0252822951638605	0.281881541823206	Lmbr1l	LMBR1L
ENSMUSG00000074646	62.2210486991848	-0.300142692548462	0.301390989092122	0.0253324634466009	0.282230109547988	6430550D23Rik	C20orf173
ENSMUSG00000040158	32.2642703586276	-0.311479830105441	0.284157448737479	0.0253519821867607	0.282236944120917	Tax1bp3	TAX1BP3
ENSMUSG00000022253	86.1275676277746	-0.321354860817578	0.250244652935302	0.0253865620465307	0.282411315046689	Nadk2	NADK2
ENSMUSG00000029714	354.210751021985	0.314171237615217	0.206670049214701	0.0254519748346196	0.282928169997048	Gigyf1	GIGYF1
ENSMUSG00000063253	36.3794596468698	0.279917255156056	0.322516932459325	0.0254734585910215	0.282956297102203	Scoc	SCOC
ENSMUSG00000031862	258.466499720323	0.275332168874945	0.151187492284424	0.0255220207805477	0.283284942924012	Atp13a1	ATP13A1
ENSMUSG00000038569	94.5538363207701	-0.313657430743134	0.278188118547129	0.0255821324646713	0.283741200271232	Rad9b	RAD9B
ENSMUSG00000050017	111.976607828258	0.317438146383422	0.267858853797413	0.0256062245972824	0.283797570165427	Pitpnb	PITPNB
ENSMUSG00000052221	20.9553863406657	0.277835043142295	0.323896471197379	0.0256260086984906	0.283806145296562	Ppp1r36	PPP1R36
ENSMUSG00000029190	813.636082440615	0.296588702549363	0.175871437950752	0.0257012097693438	0.284223365207845	D5Ertd579e	KIAA0232
ENSMUSG00000038116	439.966620659773	0.316914199267085	0.216617112480375	0.0257082930147898	0.284223365207845	Phf20	PHF20
ENSMUSG00000026924	933.660522724452	0.298897928597188	0.179221255646157	0.0257259696363158	0.284223365207845	Sec16a	SEC16A
ENSMUSG00000022351	292.849307854275	-0.312606103683587	0.204411293639183	0.0257398345341956	0.284223365207845	Sqle	SQLE
ENSMUSG00000090958	34.30343460083	0.222008936260608	0.373485273156159	0.0258610073924621	0.285350317340774	Lrrc32	LRRC32
ENSMUSG00000056941	129.465253214302	-0.318099453564015	0.223801537101918	0.0259482428554097	0.286101416239594	Commd7	COMMD7
ENSMUSG00000058881	332.462440712043	0.319657631902473	0.250216123934385	0.0260070786335252	0.286224237946163	Zfp516	ZNF516
ENSMUSG00000024045	1581.99237009766	0.300191983359875	0.182056881997227	0.0260143855012247	0.286224237946163	Akap8	AKAP8
ENSMUSG00000017897	28.2612166995867	0.243130490534302	0.35355013727697	0.0260168993832771	0.286224237946163	Eya2	EYA2
ENSMUSG00000038267	329.495149938452	0.319595413537493	0.237050159037601	0.0260735081054114	0.286426560945631	Slc22a23	SLC22A23
ENSMUSG00000046062	103.696405196903	-0.318812595170861	0.229602635521679	0.0260736617539763	0.286426560945631	Ppp1r15b	PPP1R15B
ENSMUSG00000015377	289.60177971291	0.319207062786952	0.233856840089282	0.0261234458804633	0.286762443786351	Dennd6b	DENND6B
ENSMUSG00000079426	110.106159340499	0.319506676004964	0.24108461791048	0.0261739019715102	0.287105203918204	Arpc4	ARPC4
ENSMUSG00000005198	245.721451923021	0.3130002377479	0.274752863894242	0.0262720294593577	0.287969991041667	Polr2a	POLR2A
ENSMUSG00000020642	347.330698174867	-0.317323814064448	0.224969090357829	0.026363904098436	0.288765021486097	Rnf144a	RNF144A
ENSMUSG00000013833	142.692444407248	0.317228490742142	0.225306012114685	0.0264298012418461	0.288805127896414	Med16	MED16
ENSMUSG00000062075	62.9524877875199	0.312159872564121	0.275594470908111	0.0264348643790918	0.288805127896414	Lmnb2	LMNB2
ENSMUSG00000017999	204.61196404714	0.301371044770476	0.294579684135006	0.0264492889364681	0.288805127896414	Ddx27	DDX27
ENSMUSG00000040054	1368.61458731514	0.31002550987909	0.202295764107205	0.0264962178366356	0.288805127896414	Baz2a	BAZ2A
ENSMUSG00000070808	489.670774307788	0.316579742084048	0.222930913971869	0.0265033157547179	0.288805127896414	Bicra	BICRA
ENSMUSG00000034022	223.620106643044	0.308512204287219	0.198972755994761	0.0265142031639637	0.288805127896414	Cpsf1	CPSF1
ENSMUSG00000035171	42.3070318072699	-0.281066310814738	0.317359642584349	0.0265295659198245	0.288805127896414	1110059E24Rik	C9orf85
ENSMUSG00000040940	1489.13626013842	0.317443331025617	0.228164125449798	0.0265432696471298	0.288805127896414	Arhgef1	ARHGEF1
ENSMUSG00000032890	69.6774706850898	0.27309697181276	0.324798765184636	0.0265537676669117	0.288805127896414	Rims3	RIMS3
ENSMUSG00000031173	25.8661870251982	-0.29691433586329	0.299977622985228	0.0265610181928981	0.288805127896414	Otc	OTC
ENSMUSG00000021072	46.3003584654031	-0.296602281118065	0.299725451294256	0.0267100837314092	0.29000352001906	Tmx1	TMX1
ENSMUSG00000004661	198.978500026786	0.289485204085133	0.307916566937285	0.0267361399941831	0.290075460736308	Arid3b	ARID3B
ENSMUSG00000071424	221.357142939132	-0.316731303064343	0.227282465138168	0.0267799691496591	0.290339985065549	Grid2	GRID2
ENSMUSG00000061808	36.0607581493795	0.24919270069202	0.344861810407694	0.0268581869095141	0.290976685320853	Ttr	TTR
ENSMUSG00000059842	69.974467321442	0.317569414795492	0.244556114071146	0.0269196786388823	0.291431386801939	Zfp341	ZNF341
ENSMUSG00000044447	285.264599847725	0.302300312119026	0.290719921010726	0.026974080376469	0.291451723226293	Dock5	DOCK5
ENSMUSG00000028221	22.6559086301159	-0.295858005824155	0.299506567386781	0.0269793131013161	0.291451723226293	Pip4p2	PIP4P2
ENSMUSG00000037685	784.75508678338	0.315848055855842	0.224970002180929	0.026981793883142	0.291451723226293	Atp8a1	ATP8A1
ENSMUSG00000021669	181.663047303987	-0.317333418389492	0.238525373056326	0.0269996472115991	0.291451723226293	Col4a3bp	COL4A3BP
ENSMUSG00000063457	139.545122826964	0.313483139698947	0.215545700253518	0.0270494462752247	0.291778311736149	Rps15	RPS15
ENSMUSG00000028943	23.000417956037	0.260582323859759	0.333965282744621	0.0271126328440116	0.291887822659977	Espn	ESPN
ENSMUSG00000033364	273.351572187624	-0.299300500008058	0.294363149647338	0.0271209658077544	0.291887822659977	Usp37	USP37
ENSMUSG00000078439	13.7843610433014	0.247697304334859	0.34517255471404	0.0271228070187594	0.291887822659977	Smim24	SMIM24
ENSMUSG00000048379	167.137574558707	0.300571201877872	0.292490909665911	0.0271378054693582	0.291887822659977	Socs4	SOCS4
ENSMUSG00000052566	165.388754800695	0.314033428551283	0.262279644859764	0.027338920001776	0.29321923698929	Hook2	HOOK2
ENSMUSG00000038000	118.41864996351	0.314637848856528	0.259680704652488	0.0273401552608408	0.29321923698929	Acd	ACD
ENSMUSG00000029797	84.9839211259608	0.234792950167097	0.355595667875451	0.0273620384662691	0.29324326795616	Sspo	SSPO
ENSMUSG00000051403	222.349314036291	0.31230785168363	0.267701591426731	0.0273988913260362	0.293427581496696	Ppp1r37	PPP1R37
ENSMUSG00000042050	1056.03182284056	0.307476812005512	0.201327379210358	0.0274818714365931	0.294105275037203	Wdr60	WDR60
ENSMUSG00000038628	69.6428515131034	-0.301466142641889	0.28880682454086	0.0276322457164464	0.295291192770815	Polr3k	POLR3K
ENSMUSG00000006373	34.5875632553327	-0.304742096837432	0.283120548763455	0.0276770517624435	0.295558444750729	Pgrmc1	PGRMC1
ENSMUSG00000030120	214.614268177767	0.312910807391768	0.262612328080576	0.0277204009572046	0.295809768327454	Mlf2	MLF2
ENSMUSG00000022091	1542.38680437642	0.284246736171254	0.165174446674886	0.027754224755717	0.295959158127213	Sorbs3	SORBS3
ENSMUSG00000028150	123.606949084367	0.312688354936459	0.219425707298326	0.0278456935972641	0.296424695067732	Rorc	RORC
ENSMUSG00000024985	950.661019378066	0.313919431874314	0.225832269877762	0.0278734176047011	0.296424695067732	Tcf7l2	TCF7L2
ENSMUSG00000079477	549.190082342394	0.314058360905763	0.226683706529623	0.027873558061614	0.296424695067732	Rab7	RAB7A
ENSMUSG00000041540	630.724909498118	0.283833673259297	0.164951880954759	0.0278773040307519	0.296424695067732	Sox5	SOX5
ENSMUSG00000039834	724.887311366717	0.31505226687854	0.242029140289334	0.0279428493945172	0.296701772597557	Zfp335	ZNF335
ENSMUSG00000001700	726.031522206604	0.309417218528857	0.208901188949314	0.0279431102064549	0.296701772597557	Gramd3	GRAMD2B
ENSMUSG00000022359	26.4122527114216	-0.246344768890512	0.343022785479392	0.0280330988349917	0.296916383030738	Wdyhv1	WDYHV1
ENSMUSG00000039452	21.5226549242142	0.261236578258334	0.330136417420477	0.0280403788584042	0.296916383030738	Snx22	SNX22
ENSMUSG00000068428	11.8272437047465	-0.273717565730782	0.318904019188697	0.0280495533497065	0.296916383030738	Gmnc	GMNC
ENSMUSG00000040731	209.331680736872	-0.291546374696727	0.175321139213339	0.0280554713164014	0.296916383030738	Eif4h	EIF4H
ENSMUSG00000039630	1413.74339558126	-0.301873414185846	0.19215359101867	0.0280823515497714	0.296916383030738	Hnrnpu	HNRNPU
ENSMUSG00000020101	60.8707047484917	0.271621444530608	0.320729015191407	0.0280826534154599	0.296916383030738	Vsir	VSIR
ENSMUSG00000039543	39.201078954633	0.2532709644755	0.336294151659753	0.0282546388271729	0.29831223695252	Cfap70	CFAP70
ENSMUSG00000025337	129.300369083885	0.311866615961009	0.260451601221649	0.0283144363889101	0.298732311554797	Sbds	SBDS
ENSMUSG00000034349	199.284384683986	-0.313422417097914	0.230572347224563	0.0283775794935299	0.299187065154596	Smc4	SMC4
ENSMUSG00000030846	248.92764057913	-0.313824516775399	0.242355834103125	0.0284451707636105	0.299216643769929	Tial1	TIAL1
ENSMUSG00000056004	152.757532813405	-0.313274485091353	0.250187583654414	0.0284631651113295	0.299216643769929	9330182L06Rik	KIAA1324L
ENSMUSG00000042520	1805.67354863895	0.306167892104858	0.203234288880969	0.0284805982180366	0.299216643769929	Ubap2l	UBAP2L
ENSMUSG00000063172	71.7166134803352	-0.310128248611975	0.215416303903745	0.028543889242173	0.299472216924337	Hspb11	HSPB11
ENSMUSG00000008226	61.013521318704	0.313423115644957	0.245575554252446	0.0285601139305129	0.299472216924337	Scrn3	SCRN3
ENSMUSG00000025017	29.8926852938673	0.310790842427094	0.26197132527581	0.0285790827152303	0.299472216924337	Pik3ap1	PIK3AP1
ENSMUSG00000034160	2125.28339855506	-0.295591278260032	0.182898878679839	0.0285851637160681	0.299472216924337	Ogt	OGT
ENSMUSG00000023191	337.804428690808	0.299630548872206	0.286832319574802	0.0286478706825633	0.299794923121691	P3h3	P3H3
ENSMUSG00000057594	37.2506319200824	-0.29285160174368	0.296372461556445	0.028656129365306	0.299794923121691	Arl16	ARL16
ENSMUSG00000046447	565.424690628869	0.304304393908925	0.200044169963619	0.0287408340619307	0.300259742916724	Camk2n1	CAMK2N1
ENSMUSG00000060227	421.624265024508	0.294743106040491	0.18214135840002	0.0287808565888597	0.300259742916724	Casc4	CASC4
ENSMUSG00000040488	65.0684938862921	0.290711539770859	0.298446340699786	0.0288063354039167	0.300259742916724	Ltbp4	LTBP4
ENSMUSG00000041617	102.983131018523	0.312333349551617	0.250353403296972	0.0288345110398702	0.300259742916724	Ccdc74a	CCDC74B
ENSMUSG00000026153	365.982821468864	-0.305059508064489	0.202307747549948	0.0288366395846345	0.300259742916724	Fam135a	FAM135A
ENSMUSG00000041570	1007.31421918718	0.304038368496615	0.199924261701816	0.0288462073877297	0.300259742916724	Camsap2	CAMSAP2
ENSMUSG00000022558	832.728165216542	0.312175649384702	0.229361654326247	0.0288606813042704	0.300259742916724	Mroh1	MROH1
ENSMUSG00000090258	395.049100150849	-0.311770293346387	0.252769046647679	0.0289324490437893	0.300259742916724	Churc1	CHURC1
ENSMUSG00000028649	28580.4999874992	0.272386044195277	0.154419848037252	0.0289818103563737	0.300259742916724	Macf1	MACF1
ENSMUSG00000057421	549.815294212504	0.308187266856892	0.21202025693327	0.0289939543284996	0.300259742916724	Las1l	LAS1L
ENSMUSG00000021010	889.190646967793	0.310859215307542	0.223092556828167	0.0290165830916645	0.300259742916724	Npas3	NPAS3
ENSMUSG00000063558	816.696451401597	-0.278433456899664	0.161062669084037	0.029026527001886	0.300259742916724	Aox1	AOX1
ENSMUSG00000027962	201.597637718469	-0.308844790273656	0.214528424409516	0.0290277306475125	0.300259742916724	Vcam1	VCAM1
ENSMUSG00000015474	56.4736439458215	0.304287402155898	0.276393091410919	0.0290325047904178	0.300259742916724	Ppt2	PPT2-EGFL8
ENSMUSG00000028158	69.9104996557852	-0.3092261901037	0.262906685319381	0.0290814042520036	0.300259742916724	Mttp	MTTP
ENSMUSG00000031422	85.7029043221739	0.310879720268365	0.255751072258139	0.029088900236105	0.300259742916724	Morf4l2	MORF4L2
ENSMUSG00000060992	129.832416717645	-0.312216775726782	0.236775843251095	0.0291019183221704	0.300259742916724	Copz1	COPZ1
ENSMUSG00000045576	278.28390070584	-0.310825859600668	0.224103351536179	0.0291150809466505	0.300259742916724	St7l	ST7L
ENSMUSG00000021091	124.969209599043	0.312097802951482	0.235256344843639	0.0291229223486782	0.300259742916724	Serpina3n	SERPINA3
ENSMUSG00000055421	2985.06486139539	0.293126617926022	0.180705386532289	0.0291530955597011	0.300363397937044	Pcdh9	PCDH9
ENSMUSG00000019970	55.6809666729394	0.266036491466046	0.322010701044172	0.0292168370623816	0.300812524485721	Sgk1	SGK1
ENSMUSG00000005397	30.4997120150425	0.289262632461695	0.298535929413907	0.0292411982079485	0.300855856682607	Nid1	NID1
ENSMUSG00000037364	1206.39871115756	0.309528456515328	0.219313593349766	0.0292701060662211	0.300945877040369	Srrt	SRRT
ENSMUSG00000024594	136.503686693099	-0.308352187746063	0.215657544091083	0.0294036269415363	0.301771400867833	Prrc1	PRRC1
ENSMUSG00000028709	222.323456414278	-0.302315905795219	0.198574388325271	0.0294099708219116	0.301771400867833	Mob3c	MOB3C
ENSMUSG00000037669	165.508506438092	-0.311057860824198	0.24910198684522	0.0294147973967544	0.301771400867833	Ldah	LDAH
ENSMUSG00000031342	1217.86929406986	-0.306066717557274	0.208331938564433	0.0294424651353075	0.301771400867833	Gpm6b	GPM6B
ENSMUSG00000066456	522.296308744785	0.31140893431513	0.238514444423766	0.0294716794470695	0.301771400867833	Hmgn3	HMGN3
ENSMUSG00000040351	7810.69711996204	0.296597367805717	0.187525525969992	0.0294931606745735	0.301784369918237	Ankib1	ANKIB1
ENSMUSG00000078853	20.8107938124146	0.272479580217287	0.314276393552418	0.0297918024457791	0.30394266034118	Igtp	IRGM
ENSMUSG00000029004	3820.15548239387	0.257601358166143	0.141565432231418	0.0298106687256527	0.30394266034118	Kmt2e	KMT2E
ENSMUSG00000036067	41.0600612144788	0.21014502383925	0.36791149788425	0.0298452883438824	0.30394266034118	Slc2a6	SLC2A6
ENSMUSG00000040410	118.275221564032	0.28800727674638	0.297574090614302	0.0299031224155862	0.30394266034118	Fbxl4	FBXL4
ENSMUSG00000018068	243.06983294573	-0.307101251728514	0.21507341360629	0.0299272163156337	0.30394266034118	Ints2	INTS2
ENSMUSG00000029780	49.5582360416635	-0.305952503134345	0.266307045827863	0.0299416040726857	0.30394266034118	Nt5c3	NT5C3A
ENSMUSG00000032777	1065.85349828965	0.307933952065279	0.218845230301959	0.0299701316478951	0.30394266034118	Gtf3c1	GTF3C1
ENSMUSG00000001674	119.533021127752	0.309862584149483	0.231335972308793	0.0299893987958671	0.30394266034118	Ddx18	DDX18
ENSMUSG00000030350	41.751924930762	0.283421361348953	0.302536224276614	0.029993314818855	0.30394266034118	Prmt8	PRMT8
ENSMUSG00000022475	640.231859816108	0.310211933506816	0.23942421025927	0.0299971826435966	0.30394266034118	Hdac7	HDAC7
ENSMUSG00000021972	521.002957625471	0.303690095476699	0.204865144586911	0.0300075178997076	0.30394266034118	Hmbox1	HMBOX1
ENSMUSG00000053289	283.853017331138	0.278003581139864	0.162659876428224	0.0300782095824002	0.304432264986883	Ddx10	DDX10
ENSMUSG00000054099	92.9204499540988	-0.302643374998292	0.273373497959037	0.0301507250495606	0.304855373704726	Slc25a40	SLC25A40
ENSMUSG00000025020	30.1882371357995	0.270242975616613	0.315195104141267	0.0301608538389631	0.304855373704726	Slit1	SLIT1
ENSMUSG00000020354	17.6484397209936	0.280771368169489	0.304547829648762	0.0302433706679072	0.305139647486927	Sgcd	SGCD
ENSMUSG00000095030	18.3672691143147	-0.249915740157659	0.332429483367911	0.0303162875999879	0.305139647486927	Olfr1513	OR10G3
ENSMUSG00000025551	62.1103597628677	-0.306951517489672	0.218031353813139	0.0303519907625002	0.305139647486927	Fgf14	FGF14
ENSMUSG00000048668	99.3435674165045	-0.307629605980691	0.256333780023068	0.0303609620875395	0.305139647486927	Rhno1	RHNO1
ENSMUSG00000021701	84.232688581481	0.285977172673217	0.298323996583605	0.0303630978012255	0.305139647486927	Plk2	PLK2
ENSMUSG00000041623	118.537724171268	0.308992180365114	0.231210703798488	0.0303814008955013	0.305139647486927	D11Wsu47e	C17orf80
ENSMUSG00000067928	46.9925132997925	-0.294137997758982	0.28744624004691	0.0303992583119758	0.305139647486927	Zfp760	ZNF34
ENSMUSG00000011884	45.0849892288496	0.292596095793776	0.289668742039004	0.0304028119560627	0.305139647486927	Gltp	GLTP
ENSMUSG00000030271	25.6576818435262	0.261833043685949	0.321956572930516	0.0304162805647691	0.305139647486927	Ogg1	OGG1
ENSMUSG00000017418	69.4550740009728	-0.289378971826608	0.293869734631775	0.0304365499182055	0.305139647486927	Arl5b	ARL5B
ENSMUSG00000040848	158.530247607639	-0.306902105191893	0.25871806046387	0.0304397077114197	0.305139647486927	Sft2d2	SFT2D2
ENSMUSG00000060002	282.919992529221	-0.299230920844485	0.278707439204796	0.030455040888505	0.305139647486927	Chpt1	CHPT1
ENSMUSG00000030314	167.542634185995	0.30892823830635	0.233016809952307	0.0304751299084338	0.305139647486927	Atg7	ATG7
ENSMUSG00000070284	62.7537012503638	-0.235812954574366	0.343450724339121	0.0305640542560327	0.305599331412223	Gmppb	GMPPB
ENSMUSG00000049775	78.1746410321778	0.303295409372274	0.269204041311412	0.0305676274574525	0.305599331412223	Tmsb4x	TMSB4X
ENSMUSG00000043964	33.6363486414369	-0.292119302730051	0.289242580505054	0.0306748786681379	0.305919207944934	Orai3	ORAI3
ENSMUSG00000031774	151.448026728175	0.305553383368464	0.261657916498152	0.0306759363851274	0.305919207944934	Fam192a	FAM192A
ENSMUSG00000032186	1134.28972124525	0.298876427965345	0.196530213800166	0.0307091344643896	0.306045840066003	Tmod2	TMOD2
ENSMUSG00000095567	285.555995850261	0.30411390731661	0.210500493262143	0.0307536589882538	0.306285106761602	Noc2l	NOC2L
ENSMUSG00000037236	315.883868008733	-0.304948749130211	0.213685336313476	0.0307974394286166	0.306324945441257	Matr3	MATR3
ENSMUSG00000024579	154.268451686742	-0.293870772982376	0.286033157828753	0.0308280818489639	0.306324945441257	Pcyox1l	PCYOX1L
ENSMUSG00000042688	316.527412442939	0.270571209732483	0.312782403689323	0.0308392189613581	0.306324945441257	Mapk6	MAPK6
ENSMUSG00000024270	80.8204718377427	-0.299580303654813	0.27602980933579	0.0308397342754511	0.306324945441257	Slc39a6	SLC39A6
ENSMUSG00000035399	32.4314459124711	-0.277810672000576	0.305606244276294	0.0308624967149944	0.306347216395048	Oser1	OSER1
ENSMUSG00000040600	89.9873976681682	-0.30110323103334	0.202829996498017	0.0309329145073608	0.306803906250849	Eps8l3	EPS8L3
ENSMUSG00000031740	23.9343628075432	0.241765667402184	0.337285965328826	0.0309496069940236	0.306803906250849	Mmp2	MMP2
ENSMUSG00000046753	372.875579943302	0.295757293148191	0.19138518192116	0.0310481690671335	0.30713454523442	Ccdc66	CCDC66
ENSMUSG00000031545	94.1141850211192	0.307068118003476	0.250017391405947	0.0310589268813726	0.30713454523442	Gpat4	GPAT4
ENSMUSG00000008976	138.607141339066	-0.299946684539132	0.200602618229092	0.0310735100246635	0.30713454523442	Gabpa	GABPA
ENSMUSG00000027797	1950.42826813089	-0.282278966110768	0.170092167502244	0.031074796375372	0.30713454523442	Dclk1	DCLK1
ENSMUSG00000020400	95.0468037028135	0.306391705748798	0.253850561572521	0.0310858261001547	0.30713454523442	Tnip1	TNIP1
ENSMUSG00000020463	152.71518198504	-0.3066290930608	0.225179116058642	0.0311571914111229	0.307337039009883	Ppp4r3b	PPP4R3B
ENSMUSG00000091013	30.5084531712339	-0.303281806835874	0.265092432839183	0.0311669671142597	0.307337039009883	Vmn1r1	VN1R5
ENSMUSG00000057531	76.2117117358639	0.30369183890502	0.263825527718631	0.0311690760136549	0.307337039009883	Dtnbp1	DTNBP1
ENSMUSG00000020248	50.3415044292499	0.289017900929774	0.291496710384737	0.0311886672985447	0.307337039009883	Nfyb	NFYB
ENSMUSG00000046727	30.9059245339962	-0.29512059374133	0.28203041022524	0.031287745173599	0.307877748570208	Cystm1	CYSTM1
ENSMUSG00000005268	27.1334561257087	-0.270506792489327	0.311397580922402	0.0313131902564382	0.307877748570208	Prlr	PRLR
ENSMUSG00000032525	5078.49768629141	0.293397591543433	0.18788026600772	0.0313260298799749	0.307877748570208	Nktr	NKTR
ENSMUSG00000040829	15.0803204406301	-0.222836550602529	0.351748873016299	0.0313774918178016	0.307909024022258	Zmynd15	ZMYND15
ENSMUSG00000049295	380.506590024832	0.305434366557858	0.221176332579542	0.0314109886059803	0.307909024022258	Zfp219	ZNF219
ENSMUSG00000035863	324.029083672098	0.301040474016921	0.269449233971567	0.0314217440873899	0.307909024022258	Palm	PALM
ENSMUSG00000025157	49.5159855306541	-0.286967759933347	0.293290083488159	0.0314249552580071	0.307909024022258	Zdhhc16	ZDHHC16
ENSMUSG00000038069	20.4984590737079	-0.295321760958832	0.280495497834139	0.0315504428960719	0.308660918738832	Cdkn2aip	CDKN2AIP
ENSMUSG00000022335	170.969967238902	0.302674969479865	0.211416987078006	0.0316221420728691	0.309042043953431	Zfat	ZFAT
ENSMUSG00000020686	11.6848728708927	0.188018277119625	0.380273046339101	0.0316459283753493	0.309042043953431	Gas2l2	GAS2L2
ENSMUSG00000020024	329.499247476243	0.277942772302997	0.165770618996396	0.0316515027935425	0.309042043953431	Cep83	CEP83
ENSMUSG00000086598	14.7460163724405	0.252846947839863	0.325753250590151	0.0317320596237361	0.309266445335034	Btbd18	BTBD18
ENSMUSG00000050270	24.2833098493577	-0.263680974076654	0.316296012707787	0.0317732322657232	0.309266445335034	Tmem220	TMEM220
ENSMUSG00000038762	446.87789043601	0.305884667669912	0.229697534060717	0.0317765129255025	0.309266445335034	Abcf1	ABCF1
ENSMUSG00000014303	168.145355752724	0.305282807691368	0.224805588751266	0.0317836454630435	0.309266445335034	Glis2	GLIS2
ENSMUSG00000035173	535.408682251939	0.293553533081037	0.189811870926549	0.0318130550822052	0.309266445335034	Ccdc186	CCDC186
ENSMUSG00000032011	4277.60848068361	0.298955211570619	0.272020685633389	0.0318194962847218	0.309266445335034	Thy1	THY1
ENSMUSG00000026353	645.794795378708	0.297766102373832	0.199028895843908	0.0318864322001701	0.309715384721106	Ubxn4	UBXN4
ENSMUSG00000020752	197.602682130253	0.305235729561069	0.226572016582966	0.0319245641534382	0.309724748818254	Recql5	RECQL5
ENSMUSG00000035632	810.92509823004	0.3002105049341	0.20565818045922	0.0319451540020948	0.309724748818254	Cnot3	CNOT3
ENSMUSG00000022508	937.843303773735	0.305895365305362	0.239164857672119	0.0319496358215628	0.309724748818254	Bcl6	BCL6
ENSMUSG00000027881	5585.27829085363	0.30511702032223	0.229777435444547	0.0321508373019114	0.311374551801886	Prpf38b	PRPF38B
ENSMUSG00000042854	54.5709014317738	-0.301899150701286	0.261439030891455	0.0322239318989457	0.311374551801886	Trp53rkb	TP53RK
ENSMUSG00000054414	99.2368980013966	-0.268253623860074	0.310779129207593	0.0322360031422644	0.311374551801886	Slc30a7	SLC30A7
ENSMUSG00000045211	22.6076195867782	0.275812034552862	0.303331678142764	0.0322400876221423	0.311374551801886	Nudt18	NUDT18
ENSMUSG00000050447	88.084523231989	0.284725299076658	0.293193503296048	0.0322479648239559	0.311374551801886	Lypd6	LYPD6
ENSMUSG00000039536	229.837547409239	0.302602923396125	0.215815028178875	0.0322569244482832	0.311374551801886	Stau1	STAU1
ENSMUSG00000061479	194.127795493648	0.304625307416931	0.247832304266418	0.0322658203253746	0.311374551801886	Snrpa	SNRPA
ENSMUSG00000020652	92.5159662004328	0.302803362472215	0.217448115176776	0.0323469591142015	0.311614585539085	Cenpo	CENPO
ENSMUSG00000036819	126.7927800198	-0.30326444354648	0.220030333652845	0.0323848556732304	0.311717285845039	Jmjd4	JMJD4
ENSMUSG00000036395	63.5750966565014	-0.291542723679405	0.282865500639013	0.0324486497493532	0.312130085121195	Glb1l2	GLB1L2
ENSMUSG00000039934	727.524254757436	-0.295427843050021	0.196171794538197	0.0324864566440678	0.312292537823109	Gsap	GSAP
ENSMUSG00000020415	120.545533884918	0.265656282130853	0.311920332580215	0.0326769989688887	0.313815001186464	Pttg1	PTTG1
ENSMUSG00000020220	2198.17076495227	0.304197427794408	0.242411250885041	0.0326868729884756	0.313815001186464	Vps13d	VPS13D
ENSMUSG00000066357	38.3944251379672	-0.289242770296971	0.28527391250771	0.0327301667358544	0.314011902189088	Wdr6	WDR6
ENSMUSG00000059460	19.0425649028444	-0.28973058865287	0.284301349604676	0.0327907110327686	0.314011902189088	Olfr286	OR10AD1
ENSMUSG00000073481	220.71114172082	0.299580013067691	0.208761999541881	0.032824679907333	0.314011902189088	Marc2	MARC2
ENSMUSG00000028869	639.281657237429	0.296288910650941	0.199627593958927	0.0328291782439793	0.314011902189088	Gnl2	GNL2
ENSMUSG00000040272	96.4188851362954	0.288217994343206	0.286390917056896	0.0328303332832574	0.314011902189088	Accs	ACCS
ENSMUSG00000032370	52.7553070753587	0.294373184679253	0.276251926559609	0.0328335842532766	0.314011902189088	Lactb	LACTB
ENSMUSG00000006435	35.6633799213827	0.296258415198225	0.272120719344534	0.0328955323721997	0.314068354748725	Neurl1a	NEURL1
ENSMUSG00000026639	31.4612290368084	-0.287648234677247	0.286947900965526	0.03289921486961	0.314068354748725	Lamb3	LAMB3
ENSMUSG00000018986	1025.80831748505	0.281546720080243	0.173275213205226	0.0329025994257489	0.314068354748725	Slfn3	SLFN12
ENSMUSG00000027312	603.536141362784	0.303280382954402	0.245108845104109	0.0330195464617531	0.314983264618219	Atrn	ATRN
ENSMUSG00000018574	127.537402863065	0.27876152250902	0.169853817940627	0.0330886478907001	0.315239581595573	Acadvl	ACADVL
ENSMUSG00000024548	1108.36923656694	0.294440892840104	0.196565024821927	0.0331357032142199	0.315267264901447	Setbp1	SETBP1
ENSMUSG00000029422	832.867043198675	0.296730708175409	0.202192128698961	0.0331427887577762	0.315267264901447	Rsrc2	RSRC2
ENSMUSG00000031367	28.8987911933047	-0.295817354443593	0.2717167347711	0.0331549069525938	0.315267264901447	Ap1s2	AP1S2
ENSMUSG00000024613	152.832984454334	0.301804785196124	0.25258955651061	0.0332125549197178	0.315551216156494	Tcof1	TCOF1
ENSMUSG00000072640	105.361043920171	-0.302017850235826	0.251236077075446	0.0332270421192315	0.315551216156494	Lyrm9	LYRM9
ENSMUSG00000042487	260.760489689064	0.302118176890766	0.224019650288138	0.0333116566657003	0.316153669651774	Leo1	LEO1
ENSMUSG00000012848	44.7927317453387	0.273655433990402	0.302022396187875	0.0334157230112717	0.316787369877638	Rps5	RPS5
ENSMUSG00000036940	232.768943527337	0.28969646933715	0.187979603008906	0.0334648171511687	0.316787369877638	Kdm1a	KDM1A
ENSMUSG00000021494	154.962606848402	0.300309890076065	0.21592897629106	0.0334667552665544	0.316787369877638	Ddx41	DDX41
ENSMUSG00000078851	35.9571513234714	-0.301685724163294	0.249372633134748	0.033519793619484	0.316787369877638	Hist3h2a	HIST3H2A
ENSMUSG00000031822	418.401876176844	0.302512633430966	0.241120232462022	0.033521305190714	0.316787369877638	Gse1	GSE1
ENSMUSG00000042548	317.822216495961	0.294444081703107	0.27274184354217	0.0335269639230134	0.316787369877638	Asxl1	ASXL1
ENSMUSG00000020964	389.113535966924	-0.300129353510864	0.216556437845417	0.0336376626520233	0.317632299640769	Sel1l	SEL1L
ENSMUSG00000029022	224.134924406135	0.289882742782601	0.280526019117768	0.033667939685183	0.317715873796114	Miip	MIIP
ENSMUSG00000104713	419.560089805869	0.300712679256125	0.252858833005454	0.0336890768450163	0.317715873796114	Gbp6	GBP6
ENSMUSG00000022377	619.53393068892	0.301997356331312	0.231111051053296	0.0337446766941682	0.318039317151033	Asap1	ASAP1
ENSMUSG00000056073	977.526595868404	-0.279188764359211	0.172058922002273	0.033825732253299	0.318602117860883	Grik2	GRIK2
ENSMUSG00000042605	1977.57525651879	0.295967792834288	0.203712299859307	0.0338783072630337	0.318791516815132	Atxn2	ATXN2
ENSMUSG00000029560	37.9519139807498	0.271108974307364	0.303252885274174	0.0338885482742055	0.318791516815132	Snx8	SNX8
ENSMUSG00000045302	939.431071482845	0.263039880630522	0.310463758231645	0.034071203693197	0.320307934468349	Preb	PREB
ENSMUSG00000036196	70.1037456922906	-0.293291627007963	0.272075609243583	0.034147404433273	0.320693770203612	Slc26a8	SLC26A8
ENSMUSG00000024095	150.567739467339	-0.294137369310405	0.200146486347401	0.0341552076243381	0.320693770203612	Hnrnpll	HNRNPLL
ENSMUSG00000029136	30.9170301279529	-0.279626792993905	0.292719564526567	0.0342752019091564	0.320917077276104	Rbks	RBKS
ENSMUSG00000006307	761.859950868354	0.288557058771987	0.188419404380653	0.0342762518271355	0.320917077276104	Kmt2b	KMT2B
ENSMUSG00000041644	18.0411629939343	-0.277389863164164	0.295316839796383	0.0342904415171556	0.320917077276104	Slc5a12	SLC5A12
ENSMUSG00000032649	99.2027399648665	-0.295925808306414	0.205721518386808	0.0342912658762972	0.320917077276104	Colgalt2	COLGALT2
ENSMUSG00000032911	160.064575948352	0.300957390090046	0.240564718195331	0.0342931208822595	0.320917077276104	Cspg4	CSPG4
ENSMUSG00000034591	75.2725389562783	-0.2944009309335	0.268793739655551	0.0343079680710471	0.320917077276104	Slc41a2	SLC41A2
ENSMUSG00000027630	311.069717606818	-0.291191070335091	0.274983570159787	0.0344211122736263	0.32146137634675	Tbl1xr1	TBL1XR1
ENSMUSG00000023456	87.5465836757707	0.288551510112916	0.279647634336876	0.0344260974707368	0.32146137634675	Tpi1	TPI1
ENSMUSG00000050954	138.781089772973	-0.300539646643083	0.23606098483426	0.0345585342040143	0.322251316134747	Zfp169	ZNF169
ENSMUSG00000022150	121.096931975149	0.29773648208424	0.257040231636627	0.0346215133891547	0.322566182071191	Dab2	DAB2
ENSMUSG00000055137	40.2219917112276	-0.242609491055822	0.326185481832138	0.0346879088546704	0.322566182071191	Sugct	SUGCT
ENSMUSG00000019927	68.6531286941329	-0.288341082275777	0.278889061742165	0.034701268775625	0.322566182071191	Ube2d1	UBE2D1
ENSMUSG00000003531	49.020005121178	-0.278721447526146	0.292442896812733	0.0347093595276306	0.322566182071191	Dgcr6	DGCR6
ENSMUSG00000018387	156.520607709081	0.174713233695921	0.380792054493269	0.0347329148830146	0.322566182071191	Shroom1	SHROOM1
ENSMUSG00000047221	28.2316898176315	-0.271008538330186	0.30079844724836	0.0347897495076424	0.322566182071191	Fam185a	FAM185A
ENSMUSG00000057234	23.0532602508014	-0.292831304981214	0.269606427167049	0.0348391676657522	0.322566182071191	Mettl15	METTL15
ENSMUSG00000002820	139.364671507257	-0.29966831780905	0.229212681990685	0.0348740649780275	0.322566182071191	Atg4d	ATG4D
ENSMUSG00000039530	110.29824936166	0.29984658758844	0.234883916395235	0.0349080206592998	0.322566182071191	Tusc3	TUSC3
ENSMUSG00000019370	181.495554612397	0.299443292179309	0.243477687424579	0.0349396609141471	0.322566182071191	Calm3	CALM3
ENSMUSG00000022205	69.9347680994322	0.289668826712866	0.275523456541823	0.0349459028013919	0.322566182071191	Sub1	SUB1
ENSMUSG00000021676	43.0712981216418	0.293391943048515	0.267718545469205	0.0349519741633282	0.322566182071191	Iqgap2	IQGAP2
ENSMUSG00000020774	176.812070789291	0.299750135700833	0.235717083087044	0.0349598044357974	0.322566182071191	Aspa	ASPA
ENSMUSG00000023033	437.263271173323	0.284549888437771	0.283815224378659	0.0349729099885637	0.322566182071191	Scn8a	SCN8A
ENSMUSG00000038215	108.5657105069	-0.29850338660298	0.2214324383032	0.0350072421933192	0.322566182071191	Cep44	CEP44
ENSMUSG00000025899	227.730250631473	-0.294097138449526	0.204540570662547	0.0351049765903733	0.322566182071191	Alkbh8	ALKBH8
ENSMUSG00000096014	196.96090398635	-0.298826709447332	0.225065582718457	0.0351059139938627	0.322566182071191	Sox1	SOX1
ENSMUSG00000022972	15.7835452637784	0.216717888890442	0.345812235126541	0.0351141288640232	0.322566182071191	Cfap298	CFAP298
ENSMUSG00000044707	73.9988802026935	0.248715830269763	0.320065104998174	0.0351405721495852	0.322566182071191	Ccnjl	CCNJL
ENSMUSG00000049929	17.0970372287091	-0.241503038715309	0.32581336464232	0.0351886558397277	0.322566182071191	Lpar4	LPAR4
ENSMUSG00000018554	12.1358675572682	-0.25061953440105	0.318347183580221	0.0351961091983772	0.322566182071191	Ybx2	YBX2
ENSMUSG00000041840	405.840654114471	-0.29520233258461	0.208580630167522	0.0352099648000486	0.322566182071191	Haus1	HAUS1
ENSMUSG00000015804	95.975853321673	-0.299077174053674	0.231104906901165	0.0352461687117324	0.322566182071191	Med28	MED28
ENSMUSG00000027014	502.216528323194	0.29467970595535	0.20719909602966	0.0352684659121985	0.322566182071191	Cwc22	CWC22
ENSMUSG00000007050	115.305947822814	0.252814873658959	0.316311664051828	0.0352730918272135	0.322566182071191	Lsm2	LSM2
ENSMUSG00000035234	57.1413763569784	-0.289604162597071	0.27421403167702	0.0352738589964803	0.322566182071191	Abraxas1	ABRAXAS1
ENSMUSG00000027376	26.0103248984659	0.20088392674343	0.358209766597568	0.0352955507574329	0.322566182071191	Prom2	PROM2
ENSMUSG00000040033	769.00110438051	0.27411859853923	0.168272817157711	0.0353004605372255	0.322566182071191	Stat2	STAT2
ENSMUSG00000031805	24.5276027584882	0.280806273393302	0.287892768094356	0.0353048367877146	0.322566182071191	Jak3	JAK3
ENSMUSG00000024897	178.21451444325	0.293838342218263	0.204912307898353	0.0353269279714916	0.322566182071191	Apba1	APBA1
ENSMUSG00000029587	193.21432323006	-0.286054485349262	0.187087439870838	0.0353692715049514	0.322755412162237	Zfp12	ZNF12
ENSMUSG00000031402	82.3770625749553	-0.271643456351357	0.298224813606709	0.0354674398052119	0.323453517930365	Mpp1	MPP1
ENSMUSG00000023971	24.8460913810323	-0.237066210767204	0.328374890375203	0.0355856116240562	0.324132261700977	Rrp36	RRP36
ENSMUSG00000053965	74.1251813171762	-0.253731638628316	0.314652747509969	0.0356269219734044	0.324132261700977	Pde5a	PDE5A
ENSMUSG00000066438	168.882153864173	0.297442228971001	0.248387185821666	0.0356287120002212	0.324132261700977	Plekhd1	PLEKHD1
ENSMUSG00000023852	526.344158453491	0.281386453443306	0.179785259296999	0.0356776499326091	0.324275834419965	Chd1	CHD1
ENSMUSG00000058301	283.052072979894	0.268723974542789	0.162173167851913	0.0356949303516446	0.324275834419965	Upf1	UPF1
ENSMUSG00000060477	500.808265989656	0.296739067739887	0.21865284160543	0.0357114744258895	0.324275834419965	Irak2	IRAK2
ENSMUSG00000022772	150.797125050125	-0.289520263860454	0.195491589215475	0.0357327479780292	0.324275834419965	Senp5	SENP5
ENSMUSG00000019897	167.949043705528	0.298093013007066	0.230787201189844	0.0357572286554426	0.324275834419965	Ccdc59	CCDC59
ENSMUSG00000042229	20.13462298464	-0.26048637574222	0.308048917058081	0.0358905682848206	0.32512760553646	Rabif	RABIF
ENSMUSG00000039661	31.1581892129273	0.216253714649033	0.343734723572207	0.0360420499082212	0.326301857537801	Dusp26	DUSP26
ENSMUSG00000031931	24.4812496382992	-0.284862748595918	0.279116673908322	0.0361194407215898	0.326692525123976	Ankrd49	ANKRD49
ENSMUSG00000056413	62.6904426593214	0.266912487894941	0.301146297257524	0.036190177040012	0.326692525123976	Adap1	ADAP1
ENSMUSG00000022148	131.331387649754	0.276276051350583	0.290778701808767	0.0362162650175221	0.326692525123976	Fyb	FYB1
ENSMUSG00000037552	277.756934981767	0.297101627544778	0.241263548208647	0.0362165000388626	0.326692525123976	Plekhg2	PLEKHG2
ENSMUSG00000032878	307.525860864277	0.288544334941918	0.19518912845236	0.0362460408599136	0.326761560385055	Ccdc85a	CCDC85A
ENSMUSG00000038722	32.8908704143723	-0.290645028559562	0.267089526279891	0.03631753776413	0.326881362410631	Bud31	BUD31
ENSMUSG00000034602	456.531645234825	-0.297082918476736	0.235787342888957	0.0363471552433535	0.326881362410631	Mon2	MON2
ENSMUSG00000020128	302.255950400004	-0.295376077587861	0.251740682200861	0.0363493200641589	0.326881362410631	Vps54	VPS54
ENSMUSG00000045333	645.581918123204	0.290917824400662	0.26626274143962	0.0363510669504486	0.326881362410631	Zfp423	ZNF423
ENSMUSG00000021156	666.715579452497	-0.29635622871285	0.244907288173174	0.0364174437795374	0.326881362410631	Zmynd11	ZMYND11
ENSMUSG00000075467	51.4849476308832	-0.296710054132213	0.241242647259812	0.0364199828275346	0.326881362410631	Dnlz	DNLZ
ENSMUSG00000049422	23.8589121031102	0.286389448174837	0.275318760702602	0.0364239706196597	0.326881362410631	Chchd10	CHCHD10
ENSMUSG00000037210	2058.20737422132	0.296699595212089	0.228568153859116	0.0364344957499691	0.326881362410631	Fam193a	FAM193A
ENSMUSG00000039887	27.3817682844243	0.262175760526384	0.305044939484372	0.0364606477553037	0.326919525729086	Alg14	ALG14
ENSMUSG00000030703	41.1846917397319	0.242270043212497	0.321736672275194	0.0366139235891407	0.328096797876519	Gdpd3	GDPD3
ENSMUSG00000025369	6400.44713587968	0.285117541381369	0.189544306184745	0.0367419104165731	0.328848909238022	Smarcc2	SMARCC2
ENSMUSG00000032554	404.334032703487	0.246740351169889	0.31768409291597	0.036794398713871	0.329121377111672	Trf	TF
ENSMUSG00000041057	188.104590473474	0.293561946483602	0.212886993875086	0.0368214707287829	0.329166309287425	Wdr43	WDR43
ENSMUSG00000025870	25.4916049905294	-0.249909677596942	0.314913725452713	0.0368556843869585	0.329241071120894	Arl10	ARL10
ENSMUSG00000025647	100.833501924068	0.270209354127935	0.295873742687559	0.0368739413834908	0.329241071120894	Shisa5	SHISA5
ENSMUSG00000026754	519.929272906714	0.290424730698383	0.203029914095762	0.0369678707591219	0.329800588294884	Golga1	GOLGA1
ENSMUSG00000034621	1876.52464156511	0.289133911339028	0.199551928083806	0.0369807880504814	0.329800588294884	Gpatch8	GPATCH8
ENSMUSG00000037826	222.169400859471	-0.277814386409833	0.286179776636889	0.0370755699311115	0.330448467762127	Ppm1k	PPM1K
ENSMUSG00000004383	167.96949416694	-0.28018734204543	0.181476986248597	0.0371088943434303	0.330548140604458	Large1	LARGE1
ENSMUSG00000047495	99.3644208113195	0.292205977542217	0.257589520337493	0.0371950573432045	0.330862206119982	Dlgap2	DLGAP2
ENSMUSG00000031221	157.615969941156	0.295403378243046	0.237980844987021	0.037210639967543	0.330862206119982	Igbp1	IGBP1
ENSMUSG00000050382	237.131772273228	0.294485337887581	0.246979098559715	0.0372339401152899	0.330872316655454	Kif7	KIF7
ENSMUSG00000037656	281.80632608166	0.282623221771659	0.186960188527214	0.0374981191887696	0.332569850998911	Slc20a2	SLC20A2
ENSMUSG00000042109	325.067419018809	0.291124338271647	0.208109753815794	0.0375183349116844	0.332569850998911	Csdc2	CSDC2
ENSMUSG00000023267	29.402273499139	0.202496932285617	0.350816769352832	0.0375694702318262	0.332569850998911	Gabrr2	GABRR2
ENSMUSG00000025246	442.467257760332	-0.272382867278294	0.170521564636145	0.0375809055285125	0.332569850998911	Tbl1x	TBL1X
ENSMUSG00000031007	82.4484669592937	-0.291936739558929	0.255184523350739	0.0376642723690468	0.333110143481931	Atp6ap2	ATP6AP2
ENSMUSG00000030521	186.391393649904	0.293964444390706	0.223855754441914	0.0377170539017159	0.333242267059789	Mphosph10	MPHOSPH10
ENSMUSG00000015488	117.091252405754	-0.28918716388993	0.263346033112917	0.0377238550024144	0.333242267059789	Cacfd1	CACFD1
ENSMUSG00000021408	148.549338958837	-0.290789706498383	0.208364554089479	0.0377645371085651	0.33328163782668	Ripk1	RIPK1
ENSMUSG00000029512	756.144008439172	0.294167133069543	0.227553048105852	0.0378000639670791	0.33328163782668	Ulk1	ULK1
ENSMUSG00000049939	113.040857101688	-0.293228742180456	0.247941461614677	0.0378062788567352	0.33328163782668	Lrrc4	LRRC4
ENSMUSG00000009566	34.8790495128322	0.241821830918656	0.319317399535269	0.0378176096509074	0.33328163782668	Fpgs	FPGS
ENSMUSG00000022105	917.498416382405	-0.29238015672307	0.215483908021332	0.0378561158040654	0.333424160966898	Rb1	RB1
ENSMUSG00000019518	176.667967769958	0.289411048215452	0.261730850798366	0.0379072440157637	0.333677621409986	Ap4m1	AP4M1
ENSMUSG00000076433	178.9054339267	0.293520510453087	0.244127615670414	0.037946091675237	0.333801567907877	Cep295nl	CEP295NL
ENSMUSG00000020131	35.7247672722361	0.275845978798749	0.286001469841545	0.037979590560536	0.333801567907877	Pcsk4	PCSK4
ENSMUSG00000026869	278.784002682447	-0.29370772779731	0.241226343951914	0.0380089148785216	0.333801567907877	Psmd5	PSMD5
ENSMUSG00000041684	67.9649104457863	-0.266954701512876	0.296320345394366	0.0380200122925223	0.333801567907877	Bivm	BIVM
ENSMUSG00000022636	447.123643064685	-0.258273241522108	0.153954673928952	0.038048430658143	0.333801567907877	Alcam	ALCAM
ENSMUSG00000024077	342.367554582662	0.286477895685542	0.268167547968817	0.0380554805130422	0.333801567907877	Strn	STRN
ENSMUSG00000024853	614.134783877637	0.282918648463975	0.189421396643427	0.0381151128592721	0.33412486579034	Sf3b2	SF3B2
ENSMUSG00000030225	62.0980355104366	-0.270048105821317	0.292605275756314	0.0381432053944992	0.33412486579034	Dera	DERA
ENSMUSG00000000093	20.3691617169647	0.230882078220928	0.327079593943901	0.0381990516960384	0.334275288845344	Tbx2	TBX2
ENSMUSG00000046450	12.2767811316524	-0.237041050560385	0.32203746066993	0.038300050529108	0.334675523083411	Olfr71	OR13J1
ENSMUSG00000024885	16.0686257952206	0.259017878172259	0.303473719987821	0.0383120415935126	0.334675523083411	Aldh3b1	ALDH3B1
ENSMUSG00000028059	330.534606693694	0.291533786138694	0.216486214566058	0.0384781606246468	0.33593009354699	Arhgef2	ARHGEF2
ENSMUSG00000029499	82.4600128372353	-0.288292727352935	0.204935423366104	0.0386691832762216	0.337320275638395	Pxmp2	PXMP2
ENSMUSG00000035944	96.9592829960208	-0.275160972064181	0.284724711091774	0.0387042521967682	0.337320275638395	Ttc38	TTC38
ENSMUSG00000006276	1520.51920085223	0.28535097835625	0.196909000078194	0.038705179996555	0.337320275638395	Eps15l1	EPS15L1
ENSMUSG00000029632	29.8766682769217	0.254393362165343	0.306672989206389	0.038749580394186	0.337510201694751	Ndufa4	NDUFA4
ENSMUSG00000030659	187.793200671082	0.292281706309344	0.239070470002165	0.038880412069873	0.337808916468705	Nucb2	NUCB2
ENSMUSG00000029385	48.0139491459102	0.26822175638494	0.292605398232049	0.038916465355997	0.337808916468705	Ccng2	CCNG2
ENSMUSG00000037104	162.632470294189	-0.291165203502402	0.24763529259452	0.0389267189045516	0.337808916468705	Socs5	SOCS5
ENSMUSG00000035878	128.850346332997	-0.280394299552326	0.186859494944783	0.0389343428743081	0.337808916468705	Hykk	HYKK
ENSMUSG00000002222	115.890177583997	-0.288403621408094	0.258621663316621	0.0389469577720022	0.337808916468705	Rmnd5a	RMND5A
ENSMUSG00000035021	126.387275306391	-0.287401206369335	0.261508121862336	0.0389507676246795	0.337808916468705	Baz1a	BAZ1A
ENSMUSG00000061136	335.938377736152	0.292192903644457	0.233548773120892	0.0390398357968026	0.337808916468705	Prpf40a	PRPF40A
ENSMUSG00000041961	475.8663445914	-0.290099234516174	0.251687448918554	0.03905973882429	0.337808916468705	Znrf3	ZNRF3
ENSMUSG00000029247	75.103324669874	-0.288752833852738	0.256719852956596	0.0390715707045965	0.337808916468705	Paics	PAICS
ENSMUSG00000022472	83.9253232926792	0.291790349693351	0.22558202386335	0.0390780359529408	0.337808916468705	Desi1	DESI1
ENSMUSG00000038365	101.797773910569	-0.287522545248585	0.204865220206909	0.039139942458261	0.338095722019032	Fbxo25	FBXO25
ENSMUSG00000040220	253.227873866911	0.285959489472888	0.264180461725105	0.039156507694481	0.338095722019032	Gas8	GAS8
ENSMUSG00000038683	38.2993798655217	-0.272694179833755	0.286352480815682	0.0392500192494117	0.338542116753014	Pak1ip1	PAK1IP1
ENSMUSG00000075470	58.4956900104402	-0.27261303338807	0.286445934450125	0.0392535604594726	0.338542116753014	Alg10b	ALG10
ENSMUSG00000040339	16.9571110047707	0.267359984756825	0.292540098718417	0.0393115314070049	0.338846335089593	Fam102b	FAM102B
ENSMUSG00000034210	367.177312567396	-0.283431526920958	0.194687254468187	0.039356616517068	0.338995555989993	Efcab14	EFCAB14
ENSMUSG00000031691	303.702045083744	0.291593880287652	0.234665618839033	0.0393742577591699	0.338995555989993	Tnpo2	TNPO2
ENSMUSG00000068876	33.8504911896218	0.282490714747547	0.270641500085177	0.0394053436737029	0.339067651703003	Cgn	CGN
ENSMUSG00000071540	22.5508816385061	-0.232085610522844	0.323357984502636	0.0394720256875642	0.339258551968599	3425401B19Rik	C10orf71
ENSMUSG00000049489	14.1204319315574	-0.232071031427293	0.323367251434854	0.0394729790856358	0.339258551968599	Ccnq	CCNQ
ENSMUSG00000038663	13.1019651559402	-0.212224564755087	0.338568933097888	0.0395017882872385	0.339310815500681	Fsd2	FSD2
ENSMUSG00000063511	5606.59199072449	0.276528139563301	0.181453711984698	0.0395671965135385	0.339677214922724	Snrnp70	SNRNP70
ENSMUSG00000015094	460.971746576165	0.250990124664927	0.148521223539194	0.0396967062550067	0.340593176828158	Npdc1	NPDC1
ENSMUSG00000033102	184.917074783052	0.283205090567279	0.267505473905895	0.0398101279540849	0.341298560258372	Cdc14b	CDC14C
ENSMUSG00000021938	481.780198745691	0.277928745333001	0.184671689325196	0.0398305931603428	0.341298560258372	Pspc1	PSPC1
ENSMUSG00000031960	260.561086195719	0.283347614749856	0.266879359211988	0.0398835116682103	0.341298560258372	Aars	AARS
ENSMUSG00000032184	14.564159986605	-0.213787725186861	0.336484360555169	0.0398987071630052	0.341298560258372	Lysmd2	LYSMD2
ENSMUSG00000029911	274.057580026864	0.290112048184266	0.242678125027072	0.0399026545134056	0.341298560258372	Ssbp1	SSBP1
ENSMUSG00000041135	32.8837898368759	-0.282991496702954	0.267510722472234	0.0399160885666232	0.341298560258372	Ripk2	RIPK2
ENSMUSG00000055923	214.885209989315	-0.280489358454866	0.190125092184015	0.0399563196766758	0.341446992818027	Aasdh	AASDH
ENSMUSG00000020457	261.296665956081	0.253093592780984	0.30496623217013	0.0400284361614118	0.341773479554367	Drg1	DRG1
ENSMUSG00000022837	760.044683252991	-0.289451193335802	0.245672108306563	0.0400403118588377	0.341773479554367	Iqcb1	IQCB1
ENSMUSG00000033863	280.790984915917	-0.286403944113837	0.258090048397828	0.0400755946820087	0.341879173147261	Klf9	KLF9
ENSMUSG00000025162	231.538472486147	-0.287366325898953	0.254454498333132	0.0401445588218044	0.342271912421883	Csnk1d	CSNK1D
ENSMUSG00000018160	669.652140846865	0.277651576642888	0.185229545190358	0.0402268242593987	0.342492319107155	Med1	MED1
ENSMUSG00000026670	53.2773118435901	-0.223668205972861	0.328187883726203	0.04024544763622	0.342492319107155	Uap1	UAP1
ENSMUSG00000029735	99.0983694878868	-0.27646120536743	0.277919497944345	0.0402916673229418	0.342492319107155	Tpk1	TPK1
ENSMUSG00000031503	153.972701933914	0.269400905151794	0.287536099530175	0.0403080584547707	0.342492319107155	Col4a2	COL4A2
ENSMUSG00000030317	434.180724378614	-0.282780877799055	0.196878586766777	0.0403839519883988	0.342941990463484	Timp4	TIMP4
ENSMUSG00000022193	14.9490780284004	0.211425913609551	0.337019695183776	0.0404842096855765	0.343471251270265	Psmb5	PSMB5
ENSMUSG00000020235	59.8281156925668	-0.288950920371354	0.243572456247498	0.0404922903232411	0.343471251270265	Fzr1	FZR1
ENSMUSG00000007891	483.606836186847	0.275153117807267	0.181627432078984	0.0405997800074961	0.344073594432205	Ctsd	CTSD
ENSMUSG00000039835	743.062487924716	0.285740234371996	0.257021921773945	0.0406101579529536	0.344073594432205	Nhsl1	NHSL1
ENSMUSG00000025958	242.514925091614	-0.287369834872423	0.213637601994317	0.0406924475377098	0.344386365810924	Creb1	CREB1
ENSMUSG00000102222	680.737508243095	0.261147865948152	0.161550617837142	0.040802163735231	0.344842416472317	Pcdhga10	PCDHGA10
ENSMUSG00000002108	55.5717436663457	0.288461975430372	0.221243820949988	0.0408067600367738	0.344842416472317	Nr1h3	NR1H3
ENSMUSG00000060739	73.1588038531619	0.289011919182081	0.231609507571496	0.040892415018341	0.344842416472317	Nsa2	NSA2
ENSMUSG00000067367	32.0754642081373	0.229388449757314	0.322438464504711	0.0409114510907241	0.344842416472317	Lyar	LYAR
ENSMUSG00000024795	17.4665285694148	-0.236836408238741	0.316653218300121	0.0409119869244581	0.344842416472317	Kif20b	KIF20B
ENSMUSG00000032583	79.9482091310552	0.287805007113518	0.21800278359125	0.0409277894942033	0.344842416472317	Mon1a	MON1A
ENSMUSG00000036840	47.4334974360476	-0.288712723325116	0.238538793834436	0.0409311247899354	0.344842416472317	Siah1a	SIAH1
ENSMUSG00000039781	121.394365628921	0.2882325156977	0.24245049098096	0.0409840890881765	0.345093889451431	Cep131	CEP131
ENSMUSG00000040044	428.554504523022	-0.287587251108052	0.217674982435809	0.0410314144694413	0.3452976249235	Orc3	ORC3
ENSMUSG00000046556	87.5674240117246	-0.285397843776417	0.255363497223664	0.0410687854769773	0.345397546903202	Zfp319	ZNF319
ENSMUSG00000024251	357.590989221255	-0.273747710618024	0.180370171443215	0.0410895601379923	0.345397546903202	Thada	THADA
ENSMUSG00000062175	40.156380367772	-0.27272402578315	0.280860665960852	0.0411340066972251	0.345542427097152	Tgif2	TGIF2
ENSMUSG00000015597	684.580325982415	0.270224487468258	0.174742603438237	0.0411530869702415	0.345542427097152	Zfp318	ZNF318
ENSMUSG00000047412	240.21056613457	-0.283861619984952	0.259293938371412	0.0412111882369305	0.345835766829194	Zbtb44	ZBTB44
ENSMUSG00000037608	3281.84881719442	0.253088377562732	0.152905775197234	0.0413097123350953	0.345964974134766	Bclaf1	BCLAF1
ENSMUSG00000027803	233.090367596983	0.284853628664149	0.207357042856229	0.0413352540250717	0.345964974134766	Wwtr1	WWTR1
ENSMUSG00000059689	39.6224068681005	0.270239449430783	0.283656679511555	0.0413424552117638	0.345964974134766	Zfp637	ZNF32
ENSMUSG00000028988	71.4581977409387	-0.281774591094517	0.263538717968362	0.0414514269114461	0.346580836349103	Ctnnbip1	CTNNBIP1
ENSMUSG00000052302	52.283456330896	0.240131401326446	0.312916507241821	0.0414624806564068	0.346580836349103	Tbc1d30	TBC1D30
ENSMUSG00000000340	411.910241756957	0.267662376229489	0.286418977359248	0.0415341311147778	0.346915111385102	Dbt	DBT
ENSMUSG00000035569	4914.19004625563	0.278215935688457	0.190344445670723	0.0415948860539033	0.346915111385102	Ankrd11	ANKRD11
ENSMUSG00000031776	78.2347548540683	0.286664576587054	0.217468971656615	0.0415954216209614	0.346915111385102	Arl2bp	ARL2BP
ENSMUSG00000018476	512.649990110149	0.276576912491491	0.187812486766676	0.0419033059789385	0.348693073006311	Kdm6b	KDM6B
ENSMUSG00000050931	76.7478018481106	0.23106604305243	0.319123692019698	0.041925321899909	0.348693073006311	Sgms2	SGMS2
ENSMUSG00000028979	23.7467889278572	-0.249149009918287	0.304374065446239	0.0419459456531282	0.348693073006311	Masp2	MASP2
ENSMUSG00000025733	769.40995942679	0.287108394292321	0.22676977989247	0.0419589871292107	0.348693073006311	Rhot2	RHOT2
ENSMUSG00000070407	40.7980418974409	-0.280436999340276	0.264193835962236	0.0420148442730329	0.348693073006311	Hs3st3b1	HS3ST3B1
ENSMUSG00000066191	145.828908011984	0.279275702926381	0.194173243934565	0.042029438885841	0.348693073006311	Anks6	ANKS6
ENSMUSG00000042349	224.806080918042	0.284416794144151	0.252676730763599	0.0420297787053847	0.348693073006311	Ikbke	IKBKE
ENSMUSG00000069049	362.358328207033	-0.285875257289027	0.245946933683089	0.0420421683576502	0.348693073006311	Eif2s3y	EIF2S3B
ENSMUSG00000018800	155.306500795073	-0.286944176768358	0.228771133094611	0.0421162271009946	0.349113356130343	Abca5	ABCA5
ENSMUSG00000022848	62.6205544331947	-0.286879343675029	0.230255253072007	0.0421781631245195	0.349152930766603	Slc49a4	SLC49A4
ENSMUSG00000039795	77.0944646063594	-0.282454662486075	0.257931466057782	0.0422362068324466	0.349152930766603	Zfand1	ZFAND1
ENSMUSG00000016552	136.030289367697	-0.281396049126607	0.200592624411503	0.0422517535908188	0.349152930766603	Foxred2	FOXRED2
ENSMUSG00000022822	1025.36961857069	0.276246235645938	0.188187510724724	0.0422695802233006	0.349152930766603	Abcc5	ABCC5
ENSMUSG00000030275	453.529315553017	-0.283507992116081	0.207671696518427	0.0422853569469403	0.349152930766603	Etnk1	ETNK1
ENSMUSG00000027164	112.223737345187	-0.285852452872104	0.21961732462273	0.042320533198152	0.349152930766603	Traf6	TRAF6
ENSMUSG00000021493	100.916002325533	0.286195903883704	0.240219224566769	0.0423248952481949	0.349152930766603	Pdlim7	PDLIM7
ENSMUSG00000059326	146.764541832169	0.286639414503979	0.231747528431285	0.0423314893621509	0.349152930766603	Csf2ra	CSF2RA
ENSMUSG00000027365	752.357210789722	-0.281007077573388	0.200420238592547	0.0424785414114026	0.349712184206901	Trpm7	TRPM7
ENSMUSG00000040452	27.6249794790925	-0.230362784828875	0.318583433980834	0.0424808064660023	0.349712184206901	Cdh12	CDH12
ENSMUSG00000020255	7423.76208622914	-0.271524395096524	0.179836913519178	0.0424871743253431	0.349712184206901	D10Wsu102e	C12orf45
ENSMUSG00000033952	22.583622066502	-0.206054960659106	0.336898690476052	0.0424929936466822	0.349712184206901	Aspm	ASPM
ENSMUSG00000002227	126.295542853875	0.263623804600901	0.288646025187119	0.0425587262183833	0.349790669208301	Mov10	MOV10
ENSMUSG00000002718	163.398934724891	-0.283446585607026	0.209160833258992	0.0425836855221953	0.349790669208301	Cse1l	CSE1L
ENSMUSG00000071054	996.469110534506	0.285342790812645	0.2192139226539	0.0426141551983334	0.349790669208301	Safb	SAFB
ENSMUSG00000020059	15.0478180324724	-0.247193249526147	0.304700681983681	0.0426234602287768	0.349790669208301	Sycp3	SYCP3
ENSMUSG00000061887	142.524323496449	0.285837907611341	0.238257026179191	0.0426505351215321	0.349790669208301	Ssbp3	SSBP3
ENSMUSG00000034595	53.4127991805011	0.282835300410684	0.254384194399223	0.0426535957597549	0.349790669208301	Ppp1r18	PPP1R18
ENSMUSG00000025034	467.284418183741	0.283426014146311	0.209703489588904	0.0426868201460821	0.349790669208301	Trim8	TRIM8
ENSMUSG00000008730	569.420448164142	0.279639464196264	0.197600706445509	0.0427235576147823	0.349790669208301	Hipk1	HIPK1
ENSMUSG00000073609	166.815778538792	-0.226512538968672	0.321030007184717	0.0427368330521763	0.349790669208301	D2hgdh	D2HGDH
ENSMUSG00000034265	63.3331005065039	0.285813300267801	0.232468277691782	0.0428381429371429	0.350009909791531	Zdhhc14	ZDHHC14
ENSMUSG00000079481	147.779060958106	0.270210509345011	0.27947156927681	0.0428535693380772	0.350009909791531	Nhsl2	NHSL2
ENSMUSG00000016239	371.327171696184	0.269510058475424	0.17738612952169	0.0429108273506825	0.350254642710956	Lonrf3	LONRF3
ENSMUSG00000030042	24.6467108750803	0.257998009611701	0.293786498451447	0.0429832638293873	0.350467365919468	Pole4	POLE4
ENSMUSG00000074657	754.87321574421	0.284235292101042	0.215843916089773	0.0429965917760262	0.350467365919468	Kif5a	KIF5A
ENSMUSG00000041164	379.933498797753	0.285551579181779	0.231306843423255	0.0430073155847321	0.350467365919468	Zmiz2	ZMIZ2
ENSMUSG00000020817	955.75617266691	0.270994960793883	0.180433778685935	0.0431360117707252	0.351066143903721	Rabep1	RABEP1
ENSMUSG00000052928	557.876264286646	0.277032068762698	0.192611279233667	0.0431513412863104	0.351066143903721	Ctif	CTIF
ENSMUSG00000033565	527.064248100735	0.281533548503996	0.205349259636926	0.0431897041558116	0.351186870012043	Rbfox2	RBFOX2
ENSMUSG00000031921	312.620727922862	0.282789602529167	0.21054994792507	0.0432503669800842	0.351390804479274	Terf2	TERF2
ENSMUSG00000021111	1519.73881961673	0.267330601452992	0.17461319733434	0.0432618593765762	0.351390804479274	Papola	PAPOLA
ENSMUSG00000040734	15.9481109786812	-0.233932680480737	0.31427493884624	0.0432901367360069	0.351429282942821	Ppp1r13l	PPP1R13L
ENSMUSG00000078625	23.7706090553761	-0.276292576339179	0.267606005731766	0.0433882308297829	0.351785703892763	Gm12789	PRAMEF27
ENSMUSG00000021598	18.0913794694712	-0.211385394240114	0.331064112986364	0.0434199749771975	0.351785703892763	Med10	MED10
ENSMUSG00000032355	272.489952976283	0.28163758725707	0.253876582947424	0.0434236314037891	0.351785703892763	Mlip	MLIP
ENSMUSG00000029994	134.818856532326	0.284703321178338	0.235885494410543	0.0434487756529194	0.351785703892763	Anxa4	ANXA4
ENSMUSG00000027605	402.811155759793	-0.280926240648231	0.204595746194117	0.0434579469887829	0.351785703892763	Acss2	ACSS2
ENSMUSG00000032827	1962.89627669394	0.277135201361171	0.194008324146479	0.0434989891744953	0.351785703892763	Ppp1r9a	PPP1R9A
ENSMUSG00000022961	9985.85118727773	0.275383391533421	0.190116604190773	0.0435476435933738	0.351814475135783	Son	SON
ENSMUSG00000060716	267.574104183976	0.283576685205989	0.244454814781813	0.0435496784815412	0.351814475135783	Plekhh1	PLEKHH1
ENSMUSG00000010721	53.9101957252205	-0.263951386677193	0.285676261076564	0.0436175898280147	0.351947870060849	Lmbr1	LMBR1
ENSMUSG00000028228	100.579328944334	-0.269588794481862	0.278202544527144	0.043618768318225	0.351947870060849	Cpne3	CPNE3
ENSMUSG00000029122	248.385368119433	0.280169709790528	0.202945851624792	0.0436369152309351	0.351947870060849	Evc	EVC
ENSMUSG00000006763	133.71044691511	-0.284255089956324	0.237317876423764	0.043665939564558	0.351991799006094	Saal1	SAAL1
ENSMUSG00000021843	2401.96376767063	0.27706246186123	0.194613411156377	0.0437290641488593	0.352310414829099	Ktn1	KTN1
ENSMUSG00000027009	236.021616904704	-0.280567268846468	0.205062780608074	0.0438021298979039	0.352663703458378	Itga4	ITGA4
ENSMUSG00000044072	248.296914013488	-0.278571655626053	0.260655842947149	0.0438466305683475	0.352663703458378	Eml6	EML6
ENSMUSG00000028345	82.1325216070523	-0.276957886951352	0.264366373095221	0.0438702497002995	0.352663703458378	Tex10	TEX10
ENSMUSG00000039529	39.9325195330825	0.204867277875814	0.334958943215141	0.0439243855926933	0.352663703458378	Atp8b1	ATP8B1
ENSMUSG00000070002	175.504957136212	0.279231989224516	0.201334394443838	0.0439344715856444	0.352663703458378	Ell	ELL
ENSMUSG00000051890	19.8417490995835	-0.193186188593866	0.343655281440336	0.0439745199587181	0.352663703458378	Klhdc1	KLHDC1
ENSMUSG00000025362	18.5717886133613	0.273455958960392	0.27090824983025	0.0439747550714579	0.352663703458378	Rps26	RPS26
ENSMUSG00000028497	32.3976825307036	-0.279721016754195	0.256790696757786	0.0439992209709175	0.352663703458378	Hacd4	HACD4
ENSMUSG00000040429	12.375210519768	-0.229525670768503	0.316346095099129	0.0440091419078946	0.352663703458378	Mterf1a	MTERF1
ENSMUSG00000022272	2706.05438226482	0.282582208900593	0.215403401928322	0.0440510983062235	0.352810540028761	Myo10	MYO10
ENSMUSG00000028989	42.3909753503928	-0.282562851112453	0.245107097029125	0.0440941638130962	0.35296609735427	Angptl7	ANGPTL7
ENSMUSG00000026634	85.8267693303386	-0.28142227588261	0.250212870220901	0.0441281250606772	0.353048648998312	Angel2	ANGEL2
ENSMUSG00000075040	151.950084039476	0.278484518604985	0.259043357623245	0.0442491969183011	0.353650799755049	Zfp408	ZNF408
ENSMUSG00000022132	131.921060403072	-0.283299471210537	0.237526843595422	0.0442510704571095	0.353650799755049	Cldn10	CLDN10
ENSMUSG00000035064	316.170553875682	-0.28314333189821	0.238232305045606	0.0443097847420374	0.353650799755049	Eef2k	EEF2K
ENSMUSG00000029576	101.126421609102	0.267976420932001	0.278574120033155	0.0443218330994505	0.353650799755049	Radil	RADIL
ENSMUSG00000004508	191.256927616813	0.280581305230472	0.251459099184184	0.0444384529335983	0.354086187569744	Gab2	GAB2
ENSMUSG00000031644	383.040223642053	0.282386066695266	0.217924272247612	0.044451643115902	0.354086187569744	Nek1	NEK1
ENSMUSG00000026918	394.203170302748	0.283020664075701	0.236073928457674	0.0444961446772334	0.354086187569744	Brd3	BRD3
ENSMUSG00000019214	49.8851261395742	-0.278080753756116	0.258966608936172	0.0444981194728926	0.354086187569744	Chtf18	CHTF18
ENSMUSG00000058740	1893.45580302905	0.282766472552363	0.238803154530789	0.0445111473859385	0.354086187569744	Kcnt1	KCNT1
ENSMUSG00000036528	436.246315796653	0.278978799616036	0.203133737808113	0.0445187068168269	0.354086187569744	Ppfibp2	PPFIBP2
ENSMUSG00000025373	79.8515018925604	-0.274074010006544	0.190405831610005	0.0446094605997608	0.354241828347781	Rnf41	RNF41
ENSMUSG00000072770	232.198297321609	-0.280345753743381	0.208742301433874	0.0446386354426768	0.354260141244576	Acrbp	ACRBP
ENSMUSG00000002265	3006.76460354552	0.278301517737274	0.257501368214636	0.0446796736138053	0.354260141244576	Peg3	PEG3
ENSMUSG00000036398	27.5111811002069	-0.272569160390993	0.270166936752405	0.0446829557213166	0.354260141244576	Ppp1r11	PPP1R11
ENSMUSG00000031511	403.819494868842	0.281579918219966	0.244704970631692	0.0447386105764583	0.354513119583836	Arhgef7	ARHGEF7
ENSMUSG00000055540	32.1640978019585	0.261466381508474	0.285628972027829	0.044882134811659	0.35527327179388	Epha6	EPHA6
ENSMUSG00000035521	134.850199073037	0.282522702577887	0.231739212461231	0.0449348580177228	0.355370747891762	Gnptg	GNPTG
ENSMUSG00000030306	165.433362370212	0.270370041445177	0.273134082504557	0.0449420572054154	0.355370747891762	Tmtc1	TMTC1
ENSMUSG00000027384	28.5716195758956	-0.26142089176148	0.285201835032234	0.0450870397228239	0.356229435095951	Ndufaf5	NDUFAF5
ENSMUSG00000041598	161.020423154689	0.247780125223236	0.29929038990298	0.0450983744612062	0.356229435095951	Cdc42ep4	CDC42EP4
ENSMUSG00000035473	18.0031332252053	-0.245991653787434	0.300805237204131	0.0451481921819245	0.356434352767822	Galm	GALM
ENSMUSG00000052688	17.3421474528902	0.216263079330144	0.324174280492421	0.0451825370756624	0.356516964060551	Rab7b	RAB7B
ENSMUSG00000031790	52.0286688583033	-0.250339389032571	0.296695261962693	0.0452070602192071	0.356522029589299	Mmp15	MMP15
ENSMUSG00000027593	43.9035159072639	-0.27908990497755	0.251638775360821	0.0453046709590336	0.356542313946596	Raly	RALY
ENSMUSG00000046330	178.701909646126	0.273114220879944	0.190402491121711	0.0453281568067448	0.356542313946596	Rpl37a	RPL37A
ENSMUSG00000034974	67.0167753740549	0.275879695988943	0.260850644186055	0.0453458804657404	0.356542313946596	Dapk3	DAPK3
ENSMUSG00000028248	18839.0775286679	0.269901104932742	0.183782507577963	0.0453513958469589	0.356542313946596	Pnisr	PNISR
ENSMUSG00000054720	139.109480489384	-0.274625358171039	0.263628115160958	0.0453783496510495	0.356542313946596	Lrrc8c	LRRC8C
ENSMUSG00000045106	14.5571982511214	-0.205297308991908	0.331886610495137	0.0453911482827785	0.356542313946596	Ccdc73	CCDC73
ENSMUSG00000030681	251.104768920284	-0.269760065135016	0.183633664705568	0.0454006925321507	0.356542313946596	Mvp	MVP
ENSMUSG00000037907	201.222617025897	0.276189463858958	0.198701987515862	0.0454878358588404	0.356853623119035	Ankrd13b	ANKRD13B
ENSMUSG00000025505	123.961468653487	-0.281635594651649	0.227499248230787	0.045504873786258	0.356853623119035	Tmem80	TMEM80
ENSMUSG00000015222	2970.77693274965	0.281477999718989	0.224326958811871	0.0455120435674622	0.356853623119035	Map2	MAP2
ENSMUSG00000034165	152.937325749109	0.25573831992494	0.290505923011405	0.0455833786273769	0.357225333085622	Ccnd3	CCND3
ENSMUSG00000069089	47.797413777821	-0.271412894881199	0.268986717513111	0.0456878625038729	0.357856295551059	Cdk7	CDK7
ENSMUSG00000044254	11.4810347514663	-0.215539160570888	0.32365396030046	0.0457771487112697	0.358367620928446	Pcsk9	PCSK9
ENSMUSG00000043496	469.026365997869	-0.272503174085989	0.190443483410579	0.0458053681455398	0.358400598031847	Tril	TRIL
ENSMUSG00000060397	39.0866766829105	-0.245306005287554	0.300046643623184	0.0458705510008421	0.358479981732141	Zfp128	ZNF8
ENSMUSG00000024800	126.178001265612	-0.279206066535484	0.211645772679325	0.0459004543934219	0.358479981732141	Rpp30	RPP30
ENSMUSG00000024134	21.8235020881455	-0.265168735105558	0.278295189086635	0.0459175809567161	0.358479981732141	Six2	SIX2
ENSMUSG00000027820	33.1490547439219	-0.252013666094016	0.293609058476096	0.0459355753937695	0.358479981732141	Mme	MME
ENSMUSG00000043510	24.2258515804183	0.21909048864262	0.320547691076116	0.0460543898021709	0.359076102447407	Hscb	HSCB
ENSMUSG00000004187	347.349606772448	0.270192413964605	0.18639610078528	0.0461420410507013	0.359527416934196	Kifc2	KIFC2
ENSMUSG00000024858	249.992686462685	0.276876427947652	0.252811943573106	0.046451234211705	0.361747770238155	Grk2	GRK2
ENSMUSG00000031433	142.617277605909	0.273711042300726	0.195782557554849	0.0465470967218768	0.361945646085015	Rbm41	RBM41
ENSMUSG00000046949	78.5684708235431	-0.260978263422071	0.282263076821162	0.0465675610251153	0.361945646085015	Nqo2	NQO2
ENSMUSG00000009112	97.5183460318181	-0.278878627189991	0.215013498909344	0.0465743432823317	0.361945646085015	Bcl2l13	BCL2L13
ENSMUSG00000041658	65.610492393932	0.241264735684122	0.302280593182639	0.0465766346916444	0.361945646085015	Rragb	RRAGB
ENSMUSG00000022664	98.3481695963892	-0.275698572360581	0.255742302833096	0.0465978653476722	0.361945646085015	Slc35a5	SLC35A5
ENSMUSG00000059323	65.6828016155844	-0.215534826832591	0.322167275655281	0.0466366177674697	0.362058276989368	Tonsl	TONSL
ENSMUSG00000026927	345.12809951597	0.275650742702453	0.202490327084925	0.0468009056133382	0.363142680119158	Entr1	ENTR1
ENSMUSG00000020232	148.298457678614	0.273311173120222	0.261004398731941	0.0468249487058328	0.363142680119158	Hmg20b	HMG20B
ENSMUSG00000030310	3647.26161727541	-0.254403106877726	0.162523292294593	0.0468888033335349	0.363439221572199	Slc6a1	SLC6A1
ENSMUSG00000020319	81.8579082667511	0.273894155850695	0.258882638471689	0.0469948301224015	0.363705885214192	Wdpcp	WDPCP
ENSMUSG00000032228	536.860588904	0.276646693925794	0.2070813554599	0.0470011873341367	0.363705885214192	Tcf12	TCF12
ENSMUSG00000090394	77.1819819504432	0.271585220114263	0.264123779681662	0.0470193823071465	0.363705885214192	4930523C07Rik	KIAA0040
ENSMUSG00000027222	30.0118893311394	0.267189210817496	0.271991420664862	0.0471040712859008	0.363861324199225	Pex16	PEX16
ENSMUSG00000030047	10.9722850786907	0.236850006629651	0.305041172066246	0.0471097142469018	0.363861324199225	Arhgap25	ARHGAP25
ENSMUSG00000024052	434.242206726154	0.278819590811004	0.220274282972221	0.0471125955976356	0.363861324199225	Lpin2	LPIN2
ENSMUSG00000026229	290.716314711565	-0.278480611310796	0.218262596599644	0.0471909678604265	0.364278158835733	Psmd1	PSMD1
ENSMUSG00000060212	48.2207747781212	0.246915596253485	0.296004290123358	0.0472385860178059	0.364365852512291	Pcnx2	PCNX2
ENSMUSG00000044018	16.0219241487283	-0.245040743787004	0.29771601655004	0.0472511414337059	0.364365852512291	Mrpl50	MRPL50
ENSMUSG00000021704	1022.6569508636	-0.277326868998263	0.21242735711966	0.0473624298475476	0.364853872818658	Mtx3	MTX3
ENSMUSG00000028631	27.8841296155764	-0.24827857653124	0.294471745229626	0.0473633066864867	0.364853872818658	Kcnq4	KCNQ4
ENSMUSG00000027070	51.7627519649522	-0.261221783108563	0.279915765948891	0.0474230829565363	0.365100932700849	Lrp2	LRP2
ENSMUSG00000050708	153.891454535965	0.277342130003548	0.213117956674312	0.0474442902699207	0.365100932700849	Ftl1	FTL
ENSMUSG00000021182	1863.87029949305	0.277716589245281	0.215705934664818	0.0474850520108781	0.365226348001236	Ccdc88c	CCDC88C
ENSMUSG00000032497	191.991080792841	0.278351614188379	0.234789110769216	0.0476096310729129	0.365833943559943	Lrrfip2	LRRFIP2
ENSMUSG00000055296	1008.93682652202	-0.272668081412738	0.19673101813384	0.047613058633329	0.365833943559943	Tmem245	TMEM245
ENSMUSG00000074336	158.06464199129	-0.278372419055675	0.225880007956745	0.0476981678062218	0.366111026827293	Apoc4	APOC4
ENSMUSG00000020733	425.635370435968	0.270604848504366	0.192025118322352	0.0477975527322337	0.366652274122873	Slc9a3r1	SLC9A3R1
ENSMUSG00000024558	491.834871273571	0.274688406034576	0.203979497711795	0.0478484398952604	0.366652274122873	Mapk4	MAPK4
ENSMUSG00000039473	657.681886337357	0.237533375898964	0.144520549031755	0.047920995352481	0.366652274122873	Ubn1	UBN1
ENSMUSG00000021816	136.536129521662	-0.275943550267256	0.209942500589406	0.0480118880981101	0.366652274122873	Ppp3cb	PPP3CB
ENSMUSG00000031486	46.1098279062504	0.265216103508659	0.27254352757882	0.048044246872449	0.366652274122873	Adgra2	ADGRA2
ENSMUSG00000026577	135.125682621809	0.270343827095962	0.192159571441846	0.0480468415827951	0.366652274122873	Blzf1	BLZF1
ENSMUSG00000034731	215.47577313513	0.272012881744772	0.259252455571858	0.0480566810737834	0.366652274122873	Dgkh	DGKH
ENSMUSG00000090369	56.3832558875888	0.273577872181942	0.25499834662443	0.0480703448032665	0.366652274122873	4933411K16Rik	C10orf62
ENSMUSG00000028838	177.797584716992	-0.274318482971471	0.203770463620153	0.0480841967411669	0.366652274122873	Extl1	EXTL1
ENSMUSG00000020205	30.3128287346729	-0.264354456923144	0.273689030526046	0.0481208060853148	0.366652274122873	Phlda1	PHLDA1
ENSMUSG00000037801	56.7666133899779	-0.274998308182944	0.25009162262551	0.0481222312818889	0.366652274122873	Iqch	IQCH
ENSMUSG00000035958	20.9348070347592	-0.257781911164722	0.282591635231947	0.0481604035325969	0.366652274122873	Tdp2	TDP2
ENSMUSG00000030313	369.829662645424	-0.276196820460293	0.244654106366328	0.0481717048882973	0.366652274122873	Dennd5b	DENND5B
ENSMUSG00000027883	73.0565825121949	-0.17137709702652	0.351992016490361	0.0481767411543627	0.366652274122873	Gpsm2	GPSM2
ENSMUSG00000025764	146.961630281056	0.272381696041855	0.257629626190672	0.0482241858100235	0.366652274122873	Jade1	JADE1
ENSMUSG00000041313	120.517117329822	-0.277212317421919	0.220006420559902	0.0482393548156068	0.366652274122873	Slc7a1	SLC7A1
ENSMUSG00000030689	238.582453199314	0.263523893200877	0.27462271127689	0.0482463974122533	0.366652274122873	Ino80e	INO80E
ENSMUSG00000028137	268.500955442083	0.268567529419054	0.265970273523903	0.0482768083546742	0.366652274122873	Celf3	CELF3
ENSMUSG00000043969	229.598643309175	0.267174896408184	0.268512981223249	0.0482946056870928	0.366652274122873	Emx2	EMX2
ENSMUSG00000042734	18.3187963677755	0.199479846422826	0.331036870918306	0.0483089974679946	0.366652274122873	Ttc9	TTC9
ENSMUSG00000031231	32.4998520018212	0.239910359934212	0.300284789017165	0.0483622784289865	0.366870149728831	Cox7b	COX7B
ENSMUSG00000041133	1113.85832219304	0.273876412016416	0.203837239831178	0.0484352731641508	0.367237274285225	Smc1a	SMC1A
ENSMUSG00000010051	244.847765706783	0.271531711769053	0.196738698680108	0.0484984580509837	0.367493033878864	Hyal1	HYAL1
ENSMUSG00000029014	163.620152660125	0.277241090328149	0.227310303137677	0.0485182376431939	0.367493033878864	Dnajc2	DNAJC2
ENSMUSG00000022055	113.627124637172	0.276856519011432	0.235487540067859	0.048591673747304	0.367862625442952	Nefl	NEFL
ENSMUSG00000021134	2184.73508735405	0.235349061695619	0.143121692169021	0.0486803977295793	0.368347520377541	Srsf5	SRSF5
ENSMUSG00000024539	64.6603370713398	0.276732458695622	0.224590779840752	0.0488228039537737	0.369050957076399	Ptpn2	PTPN2
ENSMUSG00000029202	783.721086881743	-0.276394546552156	0.236208811410904	0.0488651888167779	0.369184414901658	Pds5a	PDS5A
ENSMUSG00000029071	221.768341238877	0.275576330531007	0.241933099352658	0.0489153708502201	0.369376616804722	Dvl1	DVL1
ENSMUSG00000031825	23.7525120358949	-0.246985430423045	0.292684405215126	0.0489827377429229	0.369698327484376	Crispld2	CRISPLD2
ENSMUSG00000032849	193.992159370576	0.262261345079806	0.274405535358985	0.0490644552849472	0.370127970161181	Abcc4	ABCC4
ENSMUSG00000079330	35.3975129796675	-0.265132642703784	0.269446614482648	0.0491989463553835	0.370955085929051	Lemd1	LEMD1
ENSMUSG00000035104	69.1654317515807	-0.269135976707819	0.261386335317989	0.0492810888669133	0.371386863046012	Eva1a	EVA1A
ENSMUSG00000004360	961.651676364535	0.273211390547013	0.205809035634552	0.0493494854462576	0.371496398892917	9330159F19Rik	KIAA0408
ENSMUSG00000061028	592.277812215008	0.274148994473816	0.209978549602497	0.0493670831676907	0.371496398892917	Clasrp	CLASRP
ENSMUSG00000003469	46.9357367308395	0.253581830445466	0.28476476813825	0.0494735506432997	0.371705023159192	Phyhip	PHYHIP
ENSMUSG00000052914	293.011416299044	-0.271112705761905	0.199194089742935	0.0494899660854298	0.371705023159192	Cyp2j6	CYP2C8
ENSMUSG00000064138	231.2614636917	-0.268264344837739	0.191503372664292	0.0494943493671902	0.371705023159192	Fam172a	FAM172A
ENSMUSG00000042759	23.4617039673776	0.177373116057428	0.34521176312412	0.0494975943492848	0.371705023159192	Apobr	APOBR
ENSMUSG00000049327	223.167013858572	0.274734266315131	0.24072475593212	0.0496202424143947	0.3724330952679	Kmt5a	KMT5A
ENSMUSG00000034994	962.921266164024	0.267412727299852	0.189920237346028	0.0496444409929078	0.3724330952679	Eef2	EEF2
ENSMUSG00000003665	32.0455917462692	-0.255926397756272	0.281324666199988	0.0497797412363879	0.372647758380496	Has1	HAS1
ENSMUSG00000061755	2031.08749770857	0.258796835268084	0.173758045545939	0.0497840289107703	0.372647758380496	Bod1l	BOD1L1
ENSMUSG00000070056	239.436578911284	0.271003267886783	0.200052994259806	0.0497949915671976	0.372647758380496	Mfhas1	MFHAS1
ENSMUSG00000002221	469.463226023945	0.273800133313135	0.211092826711582	0.0498030426723814	0.372647758380496	Paxip1	PAXIP1
ENSMUSG00000032076	1220.91887180506	-0.248679585926555	0.159440879090571	0.0498353787412563	0.372647758380496	Cadm1	CADM1
ENSMUSG00000034390	303.928206459982	0.270299382972992	0.198100550445025	0.0498477844119399	0.372647758380496	Cmip	CMIP
ENSMUSG00000033624	181.022824646356	0.257826848706028	0.278526249046237	0.0499434694639408	0.373130065131002	Pdpr	PDPR
ENSMUSG00000024957	54.5480229823192	-0.214960581644263	0.317110479700918	0.0500025550473219	0.373130065131002	Kcnk4	KCNK4
ENSMUSG00000018166	38.8326353199115	0.250070826262264	0.287566582301164	0.050020898266612	0.373130065131002	Erbb3	ERBB3
ENSMUSG00000059851	361.690817633377	0.273423150446252	0.210630922342292	0.0500228875259455	0.373130065131002	Kmt5c	KMT5C
ENSMUSG00000037428	17.2100100310795	0.202539598629587	0.325995979300094	0.0500490415258346	0.373130065131002	Vgf	VGF
ENSMUSG00000000567	1176.70113499806	0.274143819285694	0.239867490357287	0.0501170552037944	0.373130065131002	Sox9	SOX9
ENSMUSG00000038517	245.244544117235	0.266714026439162	0.189637301258471	0.0501182349845451	0.373130065131002	Tbkbp1	TBKBP1
ENSMUSG00000028955	313.100584998549	-0.274042367311289	0.215727237437247	0.0502040315614435	0.373412003718543	Vamp3	VAMP3
ENSMUSG00000059119	111.458092918741	0.251428054979334	0.28568393049071	0.0502251526201913	0.373412003718543	Nap1l4	NAP1L4
ENSMUSG00000062991	117.185107172261	0.25114134847931	0.285857835030404	0.0502985088953688	0.373771249028851	Nrg1	NRG1
ENSMUSG00000038398	332.757856911648	0.274425089314095	0.22108868888003	0.0503534174858112	0.373776032857309	Upf3a	UPF3A
ENSMUSG00000020331	11.4959709376694	0.225182949034822	0.308901375749247	0.0503881373788226	0.373776032857309	Hcn2	HCN2
ENSMUSG00000040860	213.07296534373	0.260295833214454	0.27399190645947	0.050396750516289	0.373776032857309	Crocc	CROCC
ENSMUSG00000032128	31.4825472082824	0.20191501971471	0.325872007293574	0.0504135991104231	0.373776032857309	Robo3	ROBO3
ENSMUSG00000047180	90.41643864182	-0.274083230707536	0.23693357188214	0.050424337207758	0.373776032857309	Neurl3	NEURL3
ENSMUSG00000074781	52.0095573546323	-0.263265571465995	0.269095528174942	0.0504626677362344	0.37387452438424	Ube2n	UBE2N
ENSMUSG00000026950	142.257985103722	-0.272989085683506	0.242958101782931	0.0505577562966022	0.374393226067448	Neb	NEB
ENSMUSG00000053334	28.3549299939441	-0.265651842116813	0.264305523626499	0.0506011437763146	0.374439301462749	Ficd	FICD
ENSMUSG00000053329	38.8253210525009	-0.247774166885912	0.288861866477418	0.0506141409573198	0.374439301462749	Gatd3a	GATD3A
ENSMUSG00000079641	31.9838955960511	0.242796643958136	0.293627792280513	0.0506973080542519	0.374546815675784	Rpl39	RPL39
ENSMUSG00000037280	42.319474615874	0.268654409605791	0.257241432501814	0.0507039396128849	0.374546815675784	Galnt6	GALNT6
ENSMUSG00000020023	226.466888316465	0.254807549151116	0.280603370892855	0.0507629285345557	0.374768409927362	Tmcc3	TMCC3
ENSMUSG00000040396	54.022301022699	-0.261435666888042	0.271255855927682	0.0507841445028504	0.374768409927362	Abhd13	ABHD13
ENSMUSG00000025283	544.062822283976	0.255334330922109	0.170206690232077	0.0508431111441541	0.374835023500035	Sat1	SAT1
ENSMUSG00000063049	59.0572684109976	0.26574694965313	0.263304987318662	0.0508570365692836	0.374835023500035	Ing2	ING2
ENSMUSG00000057716	249.455825542728	0.250545411874512	0.16344547750066	0.0509223149311074	0.374835023500035	Tmem178b	TMEM178B
ENSMUSG00000020593	779.280714013427	0.272326509528036	0.243641690606804	0.0509247057907192	0.374835023500035	Lpin1	LPIN1
ENSMUSG00000029821	230.159647903246	-0.270827510745473	0.204558604259093	0.0509665393183591	0.374835023500035	Gsdme	GSDME
ENSMUSG00000024777	86.4613368776163	0.271273314538013	0.247770994088534	0.0510009404127006	0.374835023500035	Ppp2r5b	PPP2R5B
ENSMUSG00000068856	35.9460915514144	0.261559998911285	0.27047832219408	0.0510048985332913	0.374835023500035	Sf3b4	SF3B4
ENSMUSG00000033792	218.698869683398	0.265946199669636	0.190372207744831	0.05101552346645	0.374835023500035	Atp7a	ATP7A
ENSMUSG00000022449	224.470964378782	-0.272936261861024	0.239319264555909	0.0510191417879342	0.374835023500035	Adamts20	ADAMTS20
ENSMUSG00000023150	269.86312310366	-0.26659264246385	0.192664907035669	0.0512529163837524	0.376182295325978	Ivns1abp	IVNS1ABP
ENSMUSG00000017009	533.035093815518	-0.273403219278441	0.226234191570975	0.0512905266811777	0.376273352738723	Sdc4	SDC4
ENSMUSG00000024646	41.5526502161389	0.26945371687655	0.251756753180225	0.0514644617698196	0.377245580594501	Cyb5a	CYB5A
ENSMUSG00000004894	22.274367736504	0.242212669469338	0.292837084021289	0.0514735915112197	0.377245580594501	Hapln2	HAPLN2
ENSMUSG00000040325	346.985882947926	0.272526386969251	0.217334949511185	0.0515184606058072	0.377389155242441	Dcaf1	DCAF1
ENSMUSG00000029861	38.2693568552665	0.254217090157941	0.279655521052401	0.0515578318545682	0.377492335339307	Fam131b	FAM131B
ENSMUSG00000030101	46.9456765616455	-0.23315752872783	0.300595140630996	0.051640185345332	0.377644665553162	Sumf1	SUMF1
ENSMUSG00000021076	165.621815423094	-0.272708267025446	0.221365197843444	0.0516628287595962	0.377644665553162	Actr10	ACTR10
ENSMUSG00000040865	1360.07886178751	0.271161025055578	0.209845963279013	0.051666457219474	0.377644665553162	Ino80d	INO80D
ENSMUSG00000032508	11.9686230057898	0.239696747349173	0.294831254560742	0.051679821269014	0.377644665553162	Myd88	MYD88
ENSMUSG00000070003	61.4412360746175	0.263412858874692	0.265193975386105	0.051738092198536	0.37772655806076	Ssbp4	SSBP4
ENSMUSG00000025889	19.5820549584432	0.222489133453555	0.30888801069092	0.051741631136329	0.37772655806076	Snca	SNCA
ENSMUSG00000040387	192.55439222865	-0.272700453327549	0.225177176784049	0.0518021915054018	0.377983830393032	Klhl32	KLHL32
ENSMUSG00000033020	94.5312433263319	-0.27238935006441	0.232975966206746	0.0519021089123898	0.378063153327362	Polr2f	POLR2F
ENSMUSG00000039210	460.403437447918	0.269160752250072	0.202772567044846	0.0519226596262152	0.378063153327362	Gpatch2	GPATCH2
ENSMUSG00000019982	66.8319562927199	0.161436725405778	0.352660219153055	0.0519694695785058	0.378063153327362	Myb	MYB
ENSMUSG00000037996	388.826403720474	0.263834874175471	0.263579318031994	0.0520031734482736	0.378063153327362	Slc24a2	SLC24A2
ENSMUSG00000029007	127.134695092576	0.225210005995208	0.306401873865547	0.0520097460857021	0.378063153327362	Agtrap	AGTRAP
ENSMUSG00000024392	506.962894432336	0.270395478298023	0.208264225514757	0.0520156552303839	0.378063153327362	Bag6	BAG6
ENSMUSG00000032902	35.2242097251715	-0.256944665350962	0.274925602943119	0.0520475884731707	0.37811116706373	Slc16a1	SLC16A1
ENSMUSG00000039697	178.859335545083	0.261917696906057	0.184215138728723	0.0520735437182994	0.37811572673662	Ncoa7	NCOA7
ENSMUSG00000015027	15.5950328321518	0.222618252954698	0.30821742857506	0.0521251300779665	0.378306303808441	Galns	GALNS
ENSMUSG00000008763	268.037765564097	0.249633528797281	0.164048323041102	0.0521720716923843	0.378421806075379	Man1a2	MAN1A2
ENSMUSG00000024824	93.568265643703	0.251970447733181	0.280987346189028	0.0522586621491845	0.378723090886007	Rad9a	RAD9A
ENSMUSG00000020282	229.967540350076	0.250279462936001	0.282871771773983	0.0523202273390769	0.378985285756952	Rhbdf1	RHBDF1
ENSMUSG00000032883	1535.6726439967	-0.271893974476016	0.226131300800376	0.0524244363826423	0.379555970298965	Acsl3	ACSL3
ENSMUSG00000051256	41.9976985248608	-0.257522165963917	0.272989817143759	0.0525173014045998	0.379700522211137	Jagn1	JAGN1
ENSMUSG00000018567	51.4548718415677	0.264796419064968	0.259892251682471	0.0525215595933234	0.379700522211137	Gabarap	GABARAP
ENSMUSG00000041351	273.138597973948	0.270740442551043	0.213736052395383	0.0525399220265025	0.379700522211137	Rap1gap	RAP1GAP
ENSMUSG00000038206	96.0072046360643	-0.225255316146041	0.30556415526709	0.0525461369742253	0.379700522211137	Fbxo8	FBXO8
ENSMUSG00000041837	45.5089153002402	0.252242614373237	0.27981453754428	0.0526706674220668	0.380230760375445	Pdcd7	PDCD7
ENSMUSG00000019756	137.468630200047	-0.257991557618777	0.27175606240189	0.0527361048295217	0.380230760375445	Prl8a1	PRL
ENSMUSG00000030102	647.621427574859	0.267987456644921	0.250482234000981	0.0527459943919108	0.380230760375445	Itpr1	ITPR1
ENSMUSG00000024164	25.389012131034	0.187105818849917	0.332876728193408	0.052746862129918	0.380230760375445	C3	C3
ENSMUSG00000035239	50.0458023301763	-0.270813420745793	0.216483361727258	0.0527765508398212	0.380261161914909	Neu3	NEU3
ENSMUSG00000020522	149.134199684313	-0.256159697780891	0.274046334929915	0.0529202276948744	0.380618017480742	Mfap3	MFAP3
ENSMUSG00000040649	569.171062887501	0.259378820377646	0.268890260305188	0.0529961310633539	0.380618017480742	Rimklb	RIMKLB
ENSMUSG00000027035	99.5046023570715	0.268109251936007	0.248694821334708	0.0530279960295662	0.380618017480742	Cers6	CERS6
ENSMUSG00000030822	782.928300859699	0.269130242894888	0.20823802738289	0.0530331992207926	0.380618017480742	Prr14	PRR14
ENSMUSG00000021327	568.993389031371	-0.271030385344809	0.223560248776815	0.0530404027447182	0.380618017480742	Zkscan3	ZKSCAN4
ENSMUSG00000074513	50.6720189619938	0.267632053948098	0.250222092078265	0.0530501133893958	0.380618017480742	Arfip1	ARFIP1
ENSMUSG00000027661	110.934823158149	-0.252477051328675	0.278641722831109	0.0530975423525445	0.380618017480742	Slc2a10	SLC2A10
ENSMUSG00000060152	27.2132610207441	-0.246793696743916	0.285270198969887	0.0531236612398456	0.380618017480742	Pop5	POP5
ENSMUSG00000025790	54.2537967619967	-0.263778153369697	0.260113284071614	0.0531387028985155	0.380618017480742	Slco3a1	SLCO3A1
ENSMUSG00000048271	1123.1598445912	0.27083167249456	0.222046016494427	0.0531411309362675	0.380618017480742	Rbm33	RBM33
ENSMUSG00000025036	166.789597542756	-0.268763065522925	0.207292633187222	0.0531662296481262	0.380618017480742	Sfxn2	SFXN2
ENSMUSG00000027544	29.7886078701215	0.249642268004529	0.28196673307386	0.0531678452490825	0.380618017480742	Nfatc2	NFATC2
ENSMUSG00000028015	125.019344824867	-0.264600744986637	0.257975901548746	0.0532136155268785	0.380618017480742	Ctso	CTSO
ENSMUSG00000078202	23.8712312382913	-0.255162658882579	0.2747621549511	0.0532314519871106	0.380618017480742	Nrarp	NRARP
ENSMUSG00000107645	76.9805899964679	-0.251967792143261	0.278909547312083	0.0532815127181528	0.380618017480742	Olfr1380	OR2Y1
ENSMUSG00000055900	186.970420601577	-0.261975994509214	0.263342122799392	0.0533077320602563	0.380618017480742	Tmem69	TMEM69
ENSMUSG00000039221	18.614430353992	0.210829652296783	0.315180208719097	0.0533159726661371	0.380618017480742	Rpl22l1	RPL22L1
ENSMUSG00000002250	432.945976951788	0.270591155129048	0.230957055790663	0.0533359831582633	0.380618017480742	Ppard	PPARD
ENSMUSG00000043487	82.9149720470591	-0.270368692996411	0.219937908310072	0.0533953721015863	0.380769469558779	Acot6	ACOT6
ENSMUSG00000022555	188.687324598556	0.270582389422417	0.224406850405316	0.0534082168434646	0.380769469558779	Dgat1	DGAT1
ENSMUSG00000062760	137.605334086948	-0.266164517272659	0.25291099430008	0.0534690706506256	0.381021363123241	Shisal1	SHISAL1
ENSMUSG00000005057	34.8651016968158	0.198459615691904	0.323694254348454	0.0535096962369326	0.381111766589144	Sh2b2	SH2B2
ENSMUSG00000042079	64.8471443144768	-0.234192724016296	0.29675301204326	0.0535328136202984	0.381111766589144	Hnrnpf	HNRNPF
ENSMUSG00000007817	2161.58099190871	0.261839684593221	0.262444287479042	0.0537009933218514	0.38167256861414	Zmiz1	ZMIZ1
ENSMUSG00000064373	1132.05395549946	-0.265624808015611	0.25345255585319	0.0537146309294727	0.38167256861414	Selenop	SELENOP
ENSMUSG00000037720	103.240767813304	-0.270017578879624	0.222858467281915	0.0538086537262925	0.38167256861414	Tmem33	TMEM33
ENSMUSG00000030862	16.011177851691	0.183781436810623	0.333649476970374	0.0538161133989394	0.38167256861414	Cpxm2	CPXM2
ENSMUSG00000026439	250.476345745173	0.262399054314516	0.189971808119926	0.053910236943681	0.382042735414402	Rbbp5	RBBP5
ENSMUSG00000022789	277.355168373314	0.269949665179593	0.22649297153992	0.0539194884800151	0.382042735414402	Dnm1l	DNM1L
ENSMUSG00000035666	91.2123414315825	0.218724218247257	0.308411111064879	0.0540155908898122	0.382542104551237	Gtf3c4	GTF3C4
ENSMUSG00000029828	15.4466965452175	-0.23129044199764	0.298256767580783	0.0541750629995531	0.383459154084606	4921507P07Rik	C7orf31
ENSMUSG00000011752	111.990317796607	0.261502008002489	0.261643082198939	0.0541964508753781	0.383459154084606	Pgam1	PGAM4
ENSMUSG00000049044	612.276235744647	0.268402310905052	0.21234015726645	0.0542502682422904	0.383573778142211	Rapgef4	RAPGEF4
ENSMUSG00000032718	26.3186614975539	-0.262343508348463	0.259638194517458	0.0542640377410644	0.383573778142211	Mansc1	MANSC1
ENSMUSG00000005846	264.334636815202	0.266997974680063	0.205557903232787	0.0543005176194561	0.38364998937097	Rsl1d1	RSL1D1
ENSMUSG00000026259	652.459847763436	0.268743306243457	0.236226206721092	0.0543892688462134	0.383960632161524	Ngef	NGEF
ENSMUSG00000037415	476.581487158645	0.261184909177139	0.188462091437316	0.0544216422837286	0.383960632161524	Ranbp10	RANBP10
ENSMUSG00000053198	13.7499282546077	0.176305269111771	0.338049645247705	0.0544538700611603	0.383983756942125	Prx	PRX
ENSMUSG00000003575	425.172559479215	0.263993341554713	0.254899568983305	0.0544887766700975	0.383983756942125	Crtc1	CRTC1
ENSMUSG00000020333	1646.78055921144	-0.251307021735334	0.170132516262369	0.0545020819184382	0.383983756942125	Acsl6	ACSL6
ENSMUSG00000056553	91.1060685346185	0.268944153802463	0.22616248632631	0.0547069165826057	0.385245074368736	Ptprn2	PTPRN2
ENSMUSG00000029104	1192.13249645732	-0.230288417082327	0.144138414522035	0.054762707329433	0.385456132824661	Htt	HTT
ENSMUSG00000063632	70.0481442461748	-0.264611758138277	0.251907577380933	0.0548123669246659	0.385479376838236	Sox11	SOX11
ENSMUSG00000031024	352.935639946433	0.268473580286291	0.2185360812261	0.0548176513515691	0.385479376838236	St5	ST5
ENSMUSG00000052613	233.182134423296	0.259889808376538	0.186989425888432	0.0550066253305405	0.386444192733948	Pcdh15	PCDH15
ENSMUSG00000002343	24.9568993726185	-0.239169082467095	0.28980240224897	0.0550406486151323	0.386501337335518	Armc6	ARMC6
ENSMUSG00000030226	49.7432552906639	0.21664601397806	0.308449132835842	0.0550974590710045	0.386625811265279	Lmo3	LMO3
ENSMUSG00000037126	89.0417527540741	0.267323664903122	0.212107799784011	0.0551101698956738	0.386625811265279	Psd	PSD
ENSMUSG00000028223	90.4987053632465	-0.267444724184817	0.237557642274784	0.0552426292423455	0.387373044602619	Decr1	DECR1
ENSMUSG00000090173	25.2241117329389	0.202658330463122	0.318238023844058	0.0552977500282339	0.38746226387084	Fbxw10	CDRT1
ENSMUSG00000074212	413.721867875928	-0.267404201069438	0.214380527737539	0.0553187688222999	0.38746226387084	Dnajb14	DNAJB14
ENSMUSG00000034780	417.032120008851	0.265763022676032	0.205545200592665	0.0553424284444821	0.38746226387084	B3galt1	B3GALT1
ENSMUSG00000012396	31.0662971383933	-0.261798595129481	0.257303762280091	0.0553591673143882	0.38746226387084	Nanog	NANOGP8
ENSMUSG00000041020	313.694051435623	0.265821561988873	0.244751264580448	0.0554333075800813	0.387566122440962	Map7d2	MAP7D2
ENSMUSG00000031385	425.164861022436	0.266913146420442	0.212413419704943	0.0554923571026571	0.387566122440962	Plxnb3	PLXNB3
ENSMUSG00000026987	2721.09804856698	0.262795549600002	0.196042023444294	0.055566463385487	0.387566122440962	Baz2b	BAZ2B
ENSMUSG00000004789	349.565056327414	0.259236571549949	0.186930014010412	0.0555741175911292	0.387566122440962	Dlst	DLST
ENSMUSG00000029594	110.173215190025	0.255503712156332	0.268845698039606	0.0555758753841208	0.387566122440962	Rbm19	RBM19
ENSMUSG00000024382	43.8925348865896	-0.2500664182895	0.276690944330241	0.0555816912148235	0.387566122440962	Ercc3	ERCC3
ENSMUSG00000057469	97.8067899740059	-0.25856731063778	0.263086571355821	0.0557193349904273	0.388163300080303	E2f6	E2F6
ENSMUSG00000022696	45.2116732665606	-0.236200250633461	0.291503703027155	0.0557493939815457	0.388188893653325	Sidt1	SIDT1
ENSMUSG00000008450	58.1380805490217	-0.257228119194283	0.265421733667485	0.0557750135231015	0.388188893653325	Nutf2	NUTF2
ENSMUSG00000095789	39.1848069507051	-0.220628412140465	0.304415124613028	0.0558468311039488	0.388291139231628	Nupr1l	NUPR2
ENSMUSG00000036885	1852.87408374759	0.266240323656145	0.211056014864078	0.0558736940171788	0.388291139231628	Arhgef26	ARHGEF26
ENSMUSG00000024339	83.5823353857208	0.261342631851656	0.256552580095209	0.05590848844505	0.388291139231628	Tap2	TAP2
ENSMUSG00000028788	184.935214175514	-0.256553103716934	0.266229558258392	0.0559244453250835	0.388291139231628	Ptp4a2	PTP4A2
ENSMUSG00000073565	27.7561529853193	-0.251844326890797	0.273540457547546	0.055940968451595	0.388291139231628	Prr16	PRR16
ENSMUSG00000043085	82.1507813189041	-0.263942151375161	0.201427362976982	0.0560110109202674	0.388318050605967	Tmem82	TMEM82
ENSMUSG00000031246	80.4941796990352	0.237527384590138	0.289833658390969	0.0560118470330703	0.388318050605967	Sh3bgrl	SH3BGRL
ENSMUSG00000066043	325.259484043251	0.267210517249757	0.22258067692886	0.0560465962374371	0.388318050605967	Phactr4	PHACTR4
ENSMUSG00000045348	65.5026577011923	0.265384571446866	0.207615681531461	0.0560536806923344	0.388318050605967	Nyap1	NYAP1
ENSMUSG00000028397	409.629644089493	-0.2667693303164	0.232431831902811	0.0562171904404583	0.389141470060429	Kdm4c	KDM4C
ENSMUSG00000026527	518.23983589934	0.267015304336802	0.223334387404491	0.0562246735159988	0.389141470060429	Rgs7	RGS7
ENSMUSG00000022247	38.7788356491497	-0.23559911401608	0.291235727299196	0.0562848336948552	0.389377331895502	Brix1	BRIX1
ENSMUSG00000031585	28.9181813988933	0.250745256779521	0.27400407636763	0.0564524007592813	0.390051899446521	Gtf2e2	GTF2E2
ENSMUSG00000020092	24.0505593008888	0.223083334182684	0.301560544561419	0.0565322872464605	0.390051899446521	Pald1	PALD1
ENSMUSG00000024598	72.7963205590355	-0.240994156334031	0.285499815387485	0.0565397987872024	0.390051899446521	Fbn2	FBN2
ENSMUSG00000059811	1326.38068711929	-0.242450835024917	0.160423492069013	0.0565544264567368	0.390051899446521	Atl2	ATL2
ENSMUSG00000057156	63.3096317284017	0.247458792009764	0.2781058435974	0.0565586372950664	0.390051899446521	Homez	HOMEZ
ENSMUSG00000038582	47.1539998319455	-0.262310930151959	0.251506637865128	0.0565899757353807	0.390051899446521	Pptc7	PPTC7
ENSMUSG00000030603	140.919080776386	0.262308754145018	0.25131143152788	0.0566407464638129	0.390051899446521	Psmc4	PSMC4
ENSMUSG00000021136	69.4839690252188	-0.266240158346984	0.21945396717439	0.0567107772208641	0.390051899446521	Smoc1	SMOC1
ENSMUSG00000028069	153.39549521137	0.263503608448285	0.247075935530558	0.0567225255171409	0.390051899446521	Gpatch4	GPATCH4
ENSMUSG00000073791	49.6856825604734	-0.193751217814306	0.322508911773211	0.0567604596813188	0.390051899446521	Efcab7	EFCAB7
ENSMUSG00000052833	89.102686192389	0.252709376174481	0.270393571576223	0.0568053833026451	0.390051899446521	Sae1	SAE1
ENSMUSG00000038077	306.311674631997	0.264727440725349	0.241426887461433	0.056819297597932	0.390051899446521	Kcna6	KCNA6
ENSMUSG00000031256	149.030297610787	0.235614410134108	0.290354962019426	0.0568477232964428	0.390051899446521	Cstf2	CSTF2
ENSMUSG00000053687	23.6183910425612	-0.256456981536584	0.264022161889915	0.0568500029478192	0.390051899446521	Dpep2	DPEP2
ENSMUSG00000057789	117.25627167235	0.249567012026965	0.274795310339178	0.0568539728383404	0.390051899446521	Bak1	BAK1
ENSMUSG00000009647	69.3003403918978	-0.263594749611425	0.246035289218057	0.05686704125255	0.390051899446521	Mcu	MCU
ENSMUSG00000022747	65.5972800927856	0.256264851871807	0.26426816653551	0.0568910626807471	0.390051899446521	St3gal6	ST3GAL6
ENSMUSG00000022941	68.0658494503801	-0.266173265484394	0.225247441167815	0.0569336178518218	0.390069748008191	Ripply3	RIPPLY3
ENSMUSG00000000631	2521.0930272883	0.265961965241304	0.228835535994629	0.0570443250199804	0.390519676247402	Myo18a	MYO18A
ENSMUSG00000028999	271.749813281407	-0.244767824543743	0.164326050634965	0.0570760779428453	0.390519676247402	Rint1	RINT1
ENSMUSG00000032913	164.125938859897	-0.265405881515125	0.215499286222208	0.0571088779253531	0.390519676247402	Lrig2	LRIG2
ENSMUSG00000005161	29.2052211002507	0.247078491050586	0.277505328451343	0.0571261419806	0.390519676247402	Prdx2	PRDX2
ENSMUSG00000024799	86.9157516485387	-0.263366487624324	0.245588375651841	0.0571300805763498	0.390519676247402	Tm7sf2	TM7SF2
ENSMUSG00000031993	260.314484829208	0.265506256551244	0.217152134126071	0.05716864151142	0.390604416075052	Snx19	SNX19
ENSMUSG00000030760	350.635882283507	-0.265799507824891	0.223104159791123	0.0572191538222366	0.390679012291968	Acer3	ACER3
ENSMUSG00000006931	56.5060683131733	0.257319463408712	0.261334170821725	0.0572318976410031	0.390679012291968	P3h4	P3H4
ENSMUSG00000056952	260.725407513672	0.26572315230712	0.225202916831436	0.0573033447054093	0.39083267048941	Tatdn2	TATDN2
ENSMUSG00000021303	66.5814207259506	-0.265535295429713	0.230645962474361	0.0573101306253293	0.39083267048941	Gng4	GNG4
ENSMUSG00000022469	1435.67967977163	0.262706585613437	0.202419307581657	0.0573329458350732	0.39083267048941	Rapgef3	RAPGEF3
ENSMUSG00000059447	193.687570009265	-0.265437304274496	0.221007317937603	0.0574571488145246	0.39114353609304	Hadhb	HADHB
ENSMUSG00000012422	83.2912360465139	-0.248819832198065	0.274527719011247	0.0574910543530644	0.391195966470783	Tmem167	TMEM167A
ENSMUSG00000035049	63.6653786849112	0.265039722168607	0.232327968005838	0.0576061539235576	0.391800579464598	Rrp12	RRP12
ENSMUSG00000068732	52.1734130274387	-0.257984873476784	0.258757339183376	0.0576439878577668	0.391801928441707	Tmem167b	TMEM167B
ENSMUSG00000073563	93.7846591451129	0.264689778079747	0.235039081007525	0.057658840966336	0.391801928441707	Csnk1g3	CSNK1G3
ENSMUSG00000015085	198.047493785354	0.264336883534957	0.212966122745338	0.0577501811283484	0.392244064633809	Entpd2	ENTPD2
ENSMUSG00000004043	92.695762968242	-0.248376319733059	0.274276930417683	0.057919111683428	0.39232081320293	Stat5a	STAT5A
ENSMUSG00000030386	95.699013000816	-0.254515580172931	0.264796752949536	0.0579252838964512	0.39232081320293	Zfp606	ZNF606
ENSMUSG00000030942	24.8177797546522	-0.218466574999427	0.30327255095845	0.0579265658743557	0.39232081320293	Thumpd1	THUMPD1
ENSMUSG00000034235	2190.7167097445	0.256683212410286	0.18690913291431	0.0579285779586183	0.39232081320293	Usp54	USP54
ENSMUSG00000040354	178.43479150159	0.264877102191403	0.228336776431882	0.0579474365954028	0.39232081320293	Mars	MARS
ENSMUSG00000053137	39.8871298690012	0.249457948359204	0.272692755282058	0.0579624844330176	0.39232081320293	Mapk11	MAPK11
ENSMUSG00000073900	12.6897290640336	-0.224713513831745	0.29825885597279	0.0579850828236185	0.39232081320293	Olfr704	OR2AG2
ENSMUSG00000031389	20.0887140947709	-0.228915123926634	0.294710553676352	0.0579979928152499	0.39232081320293	Arhgap4	ARHGAP4
ENSMUSG00000001300	46.8795539602124	-0.264828541840255	0.224467385532128	0.0580439308519579	0.392453733554746	Efnb2	EFNB2
ENSMUSG00000040613	39.1472575365002	0.263346673619857	0.239136528175978	0.0582421178700046	0.393437365466651	Apobec1	APOBEC1
ENSMUSG00000057649	731.606971828616	0.262439178335338	0.243223070702613	0.0582985868728957	0.393640707112374	Brd9	BRD9
ENSMUSG00000049106	218.81351522814	-0.260534138770579	0.249615543324059	0.0584032084283833	0.394168851097348	Dcaf5	DCAF5
ENSMUSG00000024350	229.518227873175	0.260959039157626	0.200684924370543	0.0584856091320374	0.394346976528884	Dnajc18	DNAJC18
ENSMUSG00000059534	27.8664831875921	0.240905420053616	0.282342082646471	0.0584914954781112	0.394346976528884	Uqcr10	UQCR10
ENSMUSG00000041143	89.3572249901528	0.231589700706455	0.291592074168884	0.0585195750814415	0.394346976528884	Tmco4	TMCO4
ENSMUSG00000031889	109.137574958792	-0.26072801627866	0.248266899899892	0.0585795320489452	0.394346976528884	D230025D16Rik	C16orf70
ENSMUSG00000032735	20.6835911418764	0.203931010884937	0.312995053846345	0.0586266819819569	0.394346976528884	Ablim3	ABLIM3
ENSMUSG00000100937	38.8365969359122	0.253463615104628	0.264929305003134	0.0586277600055888	0.394346976528884	1700020D05Rik	NSMCE3
ENSMUSG00000038276	15.3451496014736	-0.22865146754779	0.294035217598057	0.0586394255199122	0.394346976528884	Asic3	ASIC3
ENSMUSG00000045257	33.6257282700723	0.234379959415932	0.28876957416463	0.0586656840909237	0.394346976528884	Morn2	MORN2
ENSMUSG00000038608	403.910717695501	0.263747510473792	0.21711843173612	0.0586681219398868	0.394346976528884	Dock10	DOCK10
ENSMUSG00000036854	25.6377157121768	-0.239822453215835	0.283190859375482	0.0586937492027048	0.394346976528884	Hspb6	HSPB6
ENSMUSG00000020604	45.1350511962097	0.245478825148459	0.276456936571005	0.0587645469142731	0.394645038633911	Arsg	ARSG
ENSMUSG00000026817	49.6855195621497	0.208012529090338	0.309871573215521	0.0588038680035289	0.39473154020894	Ak1	AK1
ENSMUSG00000005142	256.218428402519	0.262453609481836	0.209163844782141	0.058870992954834	0.395004518572008	Man2b1	MAN2B1
ENSMUSG00000057375	88.28224576586	-0.236632966933282	0.286090203445041	0.05896694333848	0.395434971790516	Yipf1	YIPF1
ENSMUSG00000044148	142.027009379017	-0.262968408175236	0.235633311335685	0.0589881225921012	0.395434971790516	1810030O07Rik	CXorf38
ENSMUSG00000091803	57.4273127624593	-0.241950735315911	0.28009538468199	0.0591216362001895	0.395705769166274	Cox16	COX16
ENSMUSG00000038502	146.69723600418	0.25927152339354	0.25055543707237	0.0591362242195412	0.395705769166274	Ptov1	PTOV1
ENSMUSG00000031134	545.894645304865	-0.262451248636124	0.21099111727791	0.0591449491133616	0.395705769166274	Rbmx	RBMX
ENSMUSG00000039648	215.064937717178	0.263398945530958	0.220768911382208	0.0591776644356317	0.395705769166274	Kyat1	KYAT1
ENSMUSG00000029638	187.538906504269	0.25518900529692	0.186607630900003	0.0592256471332263	0.395705769166274	Glcci1	GLCCI1
ENSMUSG00000000901	38.722329165916	-0.258981509927974	0.251027276033705	0.0592350234754289	0.395705769166274	Mmp11	MMP11
ENSMUSG00000030780	177.263067898733	-0.26325554771519	0.220350778759946	0.0592844047438502	0.395705769166274	BC017158	C16orf58
ENSMUSG00000028064	960.171367315904	0.262263243539234	0.210859274217494	0.059293576637749	0.395705769166274	Sema4a	SEMA4A
ENSMUSG00000026000	133.953920139068	0.256940860255823	0.255947175166693	0.0593462721397198	0.395880472195656	Lancl1	LANCL1
ENSMUSG00000053470	679.834383834302	0.247255028184003	0.171766024262934	0.0594679357453123	0.396354077701297	Kdm3a	KDM3A
ENSMUSG00000070822	208.291172642035	0.262885284967523	0.230172654778649	0.0595177484398512	0.396354077701297	Zscan18	ZSCAN18
ENSMUSG00000030750	12.8970749279665	0.221691798403139	0.298626317092897	0.0595404785806274	0.396354077701297	Nsmce1	NSMCE1
ENSMUSG00000027865	47.5915650252747	-0.237629957959684	0.284150693944148	0.0595500164970199	0.396354077701297	Gdap2	GDAP2
ENSMUSG00000028931	30.1166568235063	0.229030553416222	0.292326083080661	0.0596211985690694	0.396651013118376	Kcnab2	KCNAB2
ENSMUSG00000043999	52.2737563897449	-0.254172936960797	0.260987356847488	0.0596655522817206	0.396769278402586	Gpr75	GPR75
ENSMUSG00000022805	118.217100209918	-0.251616720623339	0.180199822798025	0.0597819900838119	0.397171845195438	Maats1	MAATS1
ENSMUSG00000001062	218.463809994491	0.257439433808889	0.253049212055484	0.0598582487218639	0.397171845195438	Vps9d1	VPS9D1
ENSMUSG00000019471	259.963270044301	0.259958132340924	0.245129304144335	0.0598877370441165	0.397171845195438	Cdc37	CDC37
ENSMUSG00000027498	62.7835037905117	0.256733083722705	0.254634133119604	0.0599219213820664	0.397171845195438	Cstf1	CSTF1
ENSMUSG00000030213	1998.18391333621	0.262098658250229	0.215403259015528	0.0599661366892353	0.397171845195438	Atf7ip	ATF7IP
ENSMUSG00000047992	181.519450316039	-0.245583658906007	0.273983623250566	0.0600127899248205	0.397171845195438	Dipk1c	DIPK1C
ENSMUSG00000052926	50.9602593699114	0.219101819298937	0.300064749495516	0.0600175670110914	0.397171845195438	Rnaseh2a	RNASEH2A
ENSMUSG00000028580	464.441674922498	0.24535641832757	0.169574400962843	0.0600264720143632	0.397171845195438	Pum1	PUM1
ENSMUSG00000022604	214.726927474496	-0.25402436553105	0.18588718195474	0.0600489479467263	0.397171845195438	Cep97	CEP97
ENSMUSG00000051149	468.388474594868	-0.259499422748455	0.201626178940499	0.0600552659331092	0.397171845195438	Adnp	ADNP
ENSMUSG00000020431	170.924537009898	0.262187047981524	0.230541074832786	0.0600821573466225	0.397171845195438	Adcy1	ADCY1
ENSMUSG00000057378	258.186206823907	0.154782598200236	0.345361939542886	0.0600985463391047	0.397171845195438	Ryr3	RYR3
ENSMUSG00000037572	71.1183234583035	-0.239830719129129	0.280818056551622	0.0601331000777377	0.397224358876348	Wdhd1	WDHD1
ENSMUSG00000037143	51.1035305689648	-0.262075261088258	0.21832000051733	0.0602086363472034	0.397547426814418	Cfap61	CFAP61
ENSMUSG00000029276	64.6191357506385	-0.252036168202207	0.263518497652026	0.0602578937439432	0.397696770867961	Glmn	GLMN
ENSMUSG00000006005	1974.06274919137	0.25315139052262	0.184596006686645	0.0603410000054883	0.397925843997465	Tpr	TPR
ENSMUSG00000001768	273.038368306625	0.257147693065394	0.252159265588269	0.0603459113678251	0.397925843997465	Rin2	RIN2
ENSMUSG00000045967	88.3496134798361	-0.261688841518391	0.231409368594406	0.0604426362140572	0.398267132648701	Gpr158	GPR158
ENSMUSG00000031351	32.8440478745429	0.176506333676746	0.329715927062833	0.0604510230143985	0.398267132648701	Zfp185	ZNF185
ENSMUSG00000025939	51.3287796553847	-0.261294022685582	0.234182528619567	0.0605280524743211	0.398598718742452	Ube2w	UBE2W
ENSMUSG00000038286	41.7353236936956	-0.232354997138073	0.28785470616505	0.0606039052375597	0.398778364604468	Bphl	BPHL
ENSMUSG00000007122	29.2309690035893	0.211949642845007	0.304380698672121	0.0609253607928768	0.400467833475475	Casq1	CASQ1
ENSMUSG00000030630	219.16870122267	0.231650719443146	0.287884986951287	0.0610513484781797	0.400983537804991	Fah	FAH
ENSMUSG00000018040	82.1304092582494	0.260713348843296	0.233050736785572	0.0611303090028117	0.401230982104074	Rrp7a	RRP7A
ENSMUSG00000035726	239.284103210397	0.24931239843782	0.178357494800556	0.0611427747529486	0.401230982104074	Supt16	SUPT16H
ENSMUSG00000052656	100.916627397383	-0.261152155947091	0.223896109092203	0.0611885516169138	0.401354959177902	Rnf103	RNF103
ENSMUSG00000089945	26.3212350561439	-0.24553933730499	0.271743999439022	0.0612176541510066	0.401369503214922	Pakap	AKAP2
ENSMUSG00000039671	950.378519074839	0.259529504879375	0.238873911383667	0.0613951612953912	0.402356612370015	Zmynd8	ZMYND8
ENSMUSG00000030007	185.047182803865	0.166239097586497	0.335582600456342	0.0614660999559504	0.402644759211226	Cct7	CCT7
ENSMUSG00000033943	1362.5179545557	-0.218392043969862	0.138128105386524	0.0614935499140453	0.40264789766087	Mga	MGA
ENSMUSG00000039914	105.37242256509	0.255898320929353	0.251482480718135	0.0615312616046553	0.402718195745681	Coq10a	COQ10A
ENSMUSG00000026193	206.70859943247	-0.259331703524465	0.208372723327277	0.0615765472815524	0.402811224425848	Fn1	FN1
ENSMUSG00000057133	2237.37093482542	0.25814381452804	0.20281207782601	0.0615994390357165	0.402811224425848	Chd6	CHD6
ENSMUSG00000010376	14.5886501905131	0.190992705958063	0.318286395206851	0.061657780558443	0.403016202257879	Nedd8	NEDD8
ENSMUSG00000026018	1232.06826739753	0.260310309540356	0.217449035885088	0.0617258584948507	0.403151247441212	Ica1l	ICA1L
ENSMUSG00000020328	45.9528476933705	-0.244625195470014	0.272023877854128	0.0617394243154232	0.403151247441212	Nudcd2	NUDCD2
ENSMUSG00000020486	218.450045315219	0.260455373558827	0.220851785380446	0.0617594549466174	0.403151247441212	Sept4	SEPT4
ENSMUSG00000032086	357.400692773387	0.25785388163221	0.243914836893716	0.0618555010139502	0.40317784909022	Bace1	BACE1
ENSMUSG00000021693	284.544466256352	0.260344967367443	0.222540411357836	0.0618932273437563	0.40317784909022	Kif2a	KIF2A
ENSMUSG00000070730	34.7002268380181	0.234651972454742	0.283510567781868	0.0619896033941733	0.40317784909022	Rmdn3	RMDN3
ENSMUSG00000028798	124.001777278881	0.240913755539936	0.276394363374527	0.0620076921286879	0.40317784909022	Eif3i	EIF3I
ENSMUSG00000051977	84.2509537766998	0.256208973469575	0.248876721290495	0.0620107785128963	0.40317784909022	Prdm9	PRDM7
ENSMUSG00000028514	1462.65297748519	-0.259469110090496	0.212522062294244	0.0620375120475731	0.40317784909022	Usp24	USP24
ENSMUSG00000029761	558.956771801872	0.249091855780054	0.26450438443516	0.0620566462881808	0.40317784909022	Cald1	CALD1
ENSMUSG00000026622	14.3037013487057	-0.217592972188088	0.298673800313853	0.0620654287656321	0.40317784909022	Nek2	NEK2
ENSMUSG00000026273	132.977952787798	-0.2541975481244	0.254077473797057	0.0620871825467467	0.40317784909022	Mterf4	MTERF4
ENSMUSG00000075256	60.802610825965	-0.259264947946497	0.235430759899346	0.0621033140166529	0.40317784909022	Cerkl	CERKL
ENSMUSG00000021469	52.1736622337029	-0.239164691050851	0.278327103524958	0.0621118592527111	0.40317784909022	Msx2	MSX2
ENSMUSG00000009549	23.2882773066088	0.205954603790233	0.307258817425062	0.0621719001669086	0.40317784909022	Srp14	SRP14
ENSMUSG00000024019	370.296809508046	-0.251138112612754	0.260407078401558	0.0622062197127666	0.40317784909022	Cmtr1	CMTR1
ENSMUSG00000021969	510.958396386793	-0.259874260622542	0.227799115394434	0.062222638107299	0.40317784909022	Zdhhc20	ZDHHC20
ENSMUSG00000006998	154.716016233064	0.259748393709345	0.229210172552466	0.0622592592233441	0.403240121885165	Psmd2	PSMD2
ENSMUSG00000034098	21.2720006264959	0.179382675900362	0.325452354599319	0.0623158998792409	0.40343194678976	Fstl5	FSTL5
ENSMUSG00000048371	52.9208415565839	-0.240625484905562	0.276114894589937	0.062379464496298	0.403663340859962	Pdp2	PDP2
ENSMUSG00000043872	70.9070592878758	-0.220372347423823	0.295974142874795	0.0624398748470955	0.403709351057726	Zmym1	ZMYM1
ENSMUSG00000098905	111.368176050245	-0.250600200547729	0.260754739637847	0.0624857747485381	0.403831225636764	Zfp953	ZNF85
ENSMUSG00000004768	98.3807934543137	0.255663596861894	0.248627049451268	0.0625229068231078	0.403896354808384	Rab23	RAB23
ENSMUSG00000022773	76.7499541596581	-0.259510887734896	0.226688583369418	0.062587031373841	0.404110795392496	Ypel1	YPEL1
ENSMUSG00000020865	18.2434454792161	0.181008472454733	0.323991234833462	0.0626102397845029	0.404110795392496	Abcc3	ABCC3
ENSMUSG00000061455	111.361800668858	0.250928692156394	0.259586420958817	0.0626952862827925	0.404484843956703	Stx17	STX17
ENSMUSG00000030795	1124.24634548852	0.248231729434047	0.17929618597328	0.0627416608318412	0.404609181234798	Fus	FUS
ENSMUSG00000042642	128.912471429509	-0.246974452446887	0.266461242038133	0.0627742287097161	0.404644412956542	Flad1	FLAD1
ENSMUSG00000019874	78.1832024809189	0.257084095902814	0.242279710151023	0.0628370980813385	0.404677859865624	Fabp7	FABP7
ENSMUSG00000039031	154.1129188455	0.243817861081719	0.271037206265144	0.062860737961577	0.404677859865624	Arhgap18	ARHGAP18
ENSMUSG00000025477	128.680325034609	0.247138330725897	0.265868329406644	0.0629289293572561	0.40494223550624	Inpp5a	INPP5A
ENSMUSG00000033319	76.1256517620666	-0.257015825386021	0.241928491973007	0.0629651101666681	0.40500048672046	Fem1c	FEM1C
ENSMUSG00000018474	604.68757806189	0.259029641695252	0.22590234053221	0.0630396438573004	0.405130797738114	Chd3	CHD3
ENSMUSG00000041362	196.322021266744	0.253352157191034	0.25304262783617	0.0631033754122226	0.405365874151924	Shtn1	SHTN1
ENSMUSG00000020472	117.452271246996	0.25684147825133	0.241587679193112	0.063180206295634	0.405393764419437	Zkscan17	ZNF496
ENSMUSG00000022370	160.558631044801	-0.258877827887073	0.222980596815413	0.0632123161697164	0.405393764419437	Mrpl13	MRPL13
ENSMUSG00000025724	86.3245290069489	-0.257755707945099	0.236604372713859	0.0632434910129861	0.405393764419437	Sec11a	SEC11A
ENSMUSG00000000552	246.380543422985	0.256150830843694	0.201951951163692	0.0633044415039243	0.4056103035245	Zfp385a	ZNF385A
ENSMUSG00000090213	117.353550908966	-0.253525738507666	0.193153925212068	0.0633383856855783	0.405632432209288	Tmem189	TMEM189
ENSMUSG00000029213	69.6330147773028	0.22120357613377	0.294102247951527	0.0633815910392228	0.405632432209288	Commd8	COMMD8
ENSMUSG00000067242	872.665837532974	-0.247631494723142	0.179344480850025	0.0633894074850471	0.405632432209288	Lgi1	LGI1
ENSMUSG00000056055	102.759042858619	-0.258221678938501	0.230291063148997	0.0635301257678624	0.406065012938135	Sag	SAG
ENSMUSG00000036748	51.2067479224289	0.258519370243784	0.223169591024755	0.0635374478959147	0.406065012938135	Cuedc2	CUEDC2
ENSMUSG00000053963	62.1127013765605	0.199576711895973	0.310194574457139	0.0635386074233695	0.406065012938135	Stum	STUM
ENSMUSG00000012429	47.4878725114046	-0.249167700712361	0.260399255635837	0.0637607629518221	0.407224657484082	Mplkip	MPLKIP
ENSMUSG00000021782	1562.64485033914	0.258216742795724	0.225056073707534	0.0637917353171152	0.407224657484082	Dlg5	DLG5
ENSMUSG00000034652	118.768166128092	-0.258068487765907	0.224977046834954	0.0639278085314654	0.407519268266566	Cd300a	CD300A
ENSMUSG00000026269	280.515571820867	0.256472530635036	0.206471938443411	0.0639455539008105	0.407519268266566	Rnpepl1	RNPEPL1
ENSMUSG00000027010	464.584204103748	-0.252951008160265	0.251372876471684	0.0639618211695909	0.407519268266566	Slc25a12	SLC25A12
ENSMUSG00000002052	1593.01541000245	0.243465839626106	0.172651226636587	0.0639653707126216	0.407519268266566	Supt6	SUPT6H
ENSMUSG00000071573	16.8319134221086	-0.245435646170518	0.266359055528702	0.0640108068170927	0.407519268266566	Rnls	RNLS
ENSMUSG00000023009	151.864376862509	0.233274670848564	0.281950547845967	0.0640118349578068	0.407519268266566	Nckap5l	NCKAP5L
ENSMUSG00000056692	164.664940496105	0.255002894335576	0.244670426910644	0.0640752049520665	0.40774882128278	Ilrun	ILRUN
ENSMUSG00000017264	406.471643332917	0.257093547974682	0.211479309153286	0.0641307325260541	0.407881909303816	Exosc10	EXOSC10
ENSMUSG00000031657	116.973018142647	-0.257662697044204	0.228520070229096	0.0641507618089196	0.407881909303816	Heatr3	HEATR3
ENSMUSG00000063801	226.063128496554	0.224887100424583	0.28985500385767	0.0642058245722551	0.407889215824566	Ap3s2	AP3S2
ENSMUSG00000071632	118.651555830477	-0.253170757279521	0.194692304609264	0.0642065548387522	0.407889215824566	2510002D24Rik	C22orf39
ENSMUSG00000036046	590.959465471649	0.232910082415568	0.281948997877538	0.0642763407277986	0.408158864621567	5031439G07Rik	KIAA0930
ENSMUSG00000027867	28.4283995478997	-0.19215117733186	0.314348373737741	0.0644053426957897	0.408630412709496	Spag17	SPAG17
ENSMUSG00000020755	48.4883373427469	0.217941774095885	0.295446793370053	0.0644776907672082	0.408858416979067	Sap30bp	SAP30BP
ENSMUSG00000046688	45.2072776969773	-0.24933631653248	0.25824963091307	0.064496052782216	0.408858416979067	Tifa	TIFA
ENSMUSG00000025766	133.024332399629	-0.251005006451306	0.254519038019047	0.0645264294583609	0.408877362217262	D3Ertd751e	C4orf33
ENSMUSG00000032763	69.7859611955306	0.224466379841821	0.28977530113513	0.0645595439866783	0.40891363265894	Ilvbl	ILVBL
ENSMUSG00000004698	422.17294426524	0.257160691522577	0.226890591480279	0.0646907940790347	0.409571189485118	Hdac9	HDAC9
ENSMUSG00000020792	296.276372783078	0.257033535507244	0.2281979478504	0.0647386842050562	0.409700642855991	Exoc7	EXOC7
ENSMUSG00000078429	430.105672413457	-0.248312486034298	0.183815553732276	0.0648934736997179	0.41046393643274	Ctdsp2	CTDSP2
ENSMUSG00000035829	94.373616598182	-0.255722335518875	0.207854649981817	0.0649142845413423	0.41046393643274	Ppp1r26	PPP1R26
ENSMUSG00000059456	110.438835987215	0.254654829937476	0.202749336105263	0.0649520646830448	0.410528947355282	Ptk2b	PTK2B
ENSMUSG00000019929	15.9465242294567	-0.224489312004683	0.289204412255085	0.0649863692259221	0.410559302079861	Dcn	DCN
ENSMUSG00000044786	107.375313169935	0.250675817423348	0.253860663353736	0.065030021538843	0.410559302079861	Zfp36	ZFP36
ENSMUSG00000026972	14.2534542219354	0.213928112040057	0.297979723303085	0.0650393696442408	0.410559302079861	Arrdc1	ARRDC1
ENSMUSG00000062987	34.5705591531931	-0.256255650355544	0.230932303812812	0.0652387314452783	0.411260349485483	Olfr715b	OR2D2
ENSMUSG00000028517	2309.1985859457	-0.247589158322272	0.183015169514021	0.0652747941328413	0.411260349485483	Plpp3	PLPP3
ENSMUSG00000003226	693.227143786911	-0.256541608095812	0.223470226376355	0.0653533067042544	0.411497054317931	Ranbp2	RANBP2
ENSMUSG00000039474	289.002340525048	0.25448903547538	0.240381267732465	0.0654513114176744	0.411940399727851	Wfs1	WFS1
ENSMUSG00000031605	145.829590654429	0.227589430405595	0.28556219622445	0.0655479159691172	0.41210340335817	Klhl2	KLHL2
ENSMUSG00000016918	130.564286962278	0.250069591794387	0.253824039411889	0.0655494197322016	0.41210340335817	Sulf1	SULF1
ENSMUSG00000020818	75.9665672477615	-0.227943070151825	0.285201323660096	0.0655600229737862	0.41210340335817	Mfsd11	MFSD11
ENSMUSG00000054459	97.5076943439496	0.230747618495939	0.282323708579519	0.0655951844588115	0.412150887536026	Vsnl1	VSNL1
ENSMUSG00000010936	413.325810174737	0.256016726291836	0.225785052625508	0.06578785494125	0.413187583684443	Vac14	VAC14
ENSMUSG00000041096	967.714986508767	0.255659039168501	0.214916055811828	0.0658677303434838	0.413515284397758	Tspyl2	TSPYL2
ENSMUSG00000037152	35.2900472124564	-0.247470598805163	0.258564599480139	0.0658973808283257	0.413527531898308	Ndufc1	NDUFC1
ENSMUSG00000031540	1265.6393481389	0.24666004968849	0.182380484001579	0.065952441242753	0.413549646666721	Kat6a	KAT6A
ENSMUSG00000026404	37.0744723198463	0.22783593026333	0.284772206228195	0.0659563071011765	0.413549646666721	Ddx59	DDX59
ENSMUSG00000027823	191.307425717931	-0.255820800939299	0.223854001397461	0.0660212286415954	0.41356948072586	Gmps	GMPS
ENSMUSG00000022403	602.220215717086	0.251847258446566	0.196396480180171	0.0660831316471611	0.41356948072586	St13	ST13
ENSMUSG00000019792	22.0744010971715	-0.235417593199511	0.276385487133887	0.0660945515229243	0.41356948072586	Trmt11	TRMT11
ENSMUSG00000027829	785.31885122619	0.224907793194219	0.149316058006188	0.0660946900358037	0.41356948072586	Ccnl1	CCNL1
ENSMUSG00000039879	53.0860564910816	-0.205038238517923	0.303466521255408	0.0660979825180455	0.41356948072586	Heca	HECA
ENSMUSG00000036983	146.671897560532	-0.235277107989439	0.162907733393147	0.0661973319365057	0.413778907986986	Tfb1m	TFB1M
ENSMUSG00000009079	999.040472287258	0.25432003756263	0.207428498029105	0.0662163355076551	0.413778907986986	Ewsr1	EWSR1
ENSMUSG00000041548	87.798271358489	-0.255318542759162	0.22918740705519	0.0662423196522806	0.413778907986986	Hspb8	HSPB8
ENSMUSG00000030527	627.420435613328	0.255138250185673	0.214909953224868	0.0663697961573721	0.414124954328595	Crtc3	CRTC3
ENSMUSG00000042055	162.845244572851	-0.249451761139427	0.25294363001681	0.0663809374846492	0.414124954328595	Wdr11	WDR11
ENSMUSG00000002524	114.931900067133	0.254118769799504	0.236563812365399	0.0664651869849563	0.414477350249963	Puf60	PUF60
ENSMUSG00000001761	257.599504065057	-0.241482655882488	0.173520714463442	0.0666678019234677	0.415152080608622	Smo	SMO
ENSMUSG00000027845	90.7372669492511	0.244550382143525	0.26228157502689	0.066670137262977	0.415152080608622	Dclre1b	DCLRE1B
ENSMUSG00000034190	85.9304454702033	0.253393719731097	0.204940414297139	0.0666760256899684	0.415152080608622	Chmp7	CHMP7
ENSMUSG00000000876	185.256925610213	-0.254331472646498	0.233469571803803	0.0667158564004167	0.415152080608622	Pxmp4	PXMP4
ENSMUSG00000035517	124.546680035276	0.165341426322242	0.329923645701421	0.0667847138983397	0.415152080608622	Tdrd7	TDRD7
ENSMUSG00000013846	57.8235482364705	0.248388671169817	0.254321582696323	0.0667899480629299	0.415152080608622	St3gal1	ST3GAL1
ENSMUSG00000024193	194.947729229338	0.252920984522993	0.203352418526144	0.0668177223184349	0.415152080608622	Phf1	PHF1
ENSMUSG00000038473	144.025057455991	0.252102748924055	0.199950469802677	0.0668296357763593	0.415152080608622	Nos1ap	NOS1AP
ENSMUSG00000060534	207.97073844563	-0.252062548002586	0.199852795061464	0.0668450557539865	0.415152080608622	Dcc	DCC
ENSMUSG00000029860	83.3153153682961	-0.252184300486711	0.200392821347469	0.0668609518357499	0.415152080608622	Zyx	ZYX
ENSMUSG00000019986	651.988421574207	0.236801438222092	0.166091772127612	0.0668841827401823	0.415152080608622	Ahi1	AHI1
ENSMUSG00000016763	115.756490068847	0.25401344791772	0.233857361843104	0.0669573418028271	0.415152080608622	Scube1	SCUBE1
ENSMUSG00000002546	254.923495096139	0.250469960059607	0.194679212375836	0.0669582477826332	0.415152080608622	Golga2	GOLGA6B
ENSMUSG00000032040	58.9856159984291	0.254597483809038	0.22850515853957	0.0669627041399666	0.415152080608622	Dcps	DCPS
ENSMUSG00000024826	345.13397418937	0.250091952636985	0.193670783526409	0.0670143019414846	0.415299507548536	Dpf2	DPF2
ENSMUSG00000035805	340.440647830784	-0.241525278130983	0.174235330507082	0.067061065621875	0.415398436740711	Mlc1	MLC1
ENSMUSG00000030745	16.2449204763968	0.228087741289997	0.282992430075133	0.0670884091856873	0.415398436740711	Il21r	IL21R
ENSMUSG00000040724	1860.45651083045	-0.231327394356379	0.158559408697443	0.0671850907342528	0.415398436740711	Kcna2	KCNA2
ENSMUSG00000001100	184.642232969553	-0.250648419479335	0.195980398683151	0.0671890831930367	0.415398436740711	Poldip2	POLDIP2
ENSMUSG00000025478	82.2700803096994	0.22395056028136	0.286835104907924	0.0672272588097007	0.415398436740711	Dpysl4	DPYSL4
ENSMUSG00000019558	172.395325345693	0.246376003050686	0.25752928328384	0.0672411439870359	0.415398436740711	Slc6a8	SLC6A8
ENSMUSG00000031398	211.017066164765	-0.249184552868129	0.251087624103893	0.0672461336324746	0.415398436740711	Plxna3	PLXNA3
ENSMUSG00000063870	1800.37129661162	0.251814807081899	0.200449198270002	0.0672528650011587	0.415398436740711	Chd4	CHD4
ENSMUSG00000031639	329.767426817594	-0.254345170372951	0.216909413643656	0.067283536143365	0.415416009546855	Tlr3	TLR3
ENSMUSG00000053062	266.850497886684	-0.254207908417021	0.215674969168212	0.0673355298911653	0.41556516153171	Jam2	JAM2
ENSMUSG00000030494	74.8347128397281	-0.25416232433427	0.222017377785416	0.067610947225255	0.417083025824168	Rhpn2	RHPN2
ENSMUSG00000034863	164.458506349999	0.251253487490752	0.199709271459316	0.0676373504936909	0.417083025824168	Ano8	ANO8
ENSMUSG00000018974	366.867060825391	0.226674745786719	0.283628810202137	0.0676747334441039	0.417141245081349	Sart3	SART3
ENSMUSG00000063849	11479.0417090265	0.243052129312405	0.178431561847549	0.0678123339325058	0.417455621422411	Ppcdc	PPCDC
ENSMUSG00000033809	38.3619237469617	0.249703099255878	0.247541579116245	0.0679129573806679	0.417455621422411	Alg3	ALG3
ENSMUSG00000053870	58.9444017541926	-0.193286940274363	0.30980771283865	0.06791364338826	0.417455621422411	Fpgt	FPGT
ENSMUSG00000049232	35.699432174922	-0.251881442335461	0.239275796657614	0.0680100372718472	0.417455621422411	Tigd2	TIGD2
ENSMUSG00000024151	90.1218609425289	0.217850636061684	0.291280796899181	0.0680416423627754	0.417455621422411	Msh2	MSH2
ENSMUSG00000068580	149.136645701565	0.251093865829695	0.242400583832409	0.0680422066774963	0.417455621422411	Zfyve19	ZFYVE19
ENSMUSG00000040738	305.368083421667	-0.252471672606176	0.207298514195224	0.0680440834838399	0.417455621422411	Ints8	INTS8
ENSMUSG00000016559	48.575926829544	0.238040023581889	0.269816158085222	0.0680457287242163	0.417455621422411	H3f3b	H3F3B
ENSMUSG00000035189	264.440427487775	0.253670536253447	0.223859674655308	0.0680627650966501	0.417455621422411	Ano4	ANO4
ENSMUSG00000020422	654.559490958168	0.248621295171759	0.19228006482677	0.068073475970255	0.417455621422411	Tns3	TNS3
ENSMUSG00000033285	63.5746759198916	-0.205593978843878	0.300911576342655	0.0680802308362986	0.417455621422411	Wdr3	WDR3
ENSMUSG00000037306	566.411681553531	0.252234112111303	0.206210012716346	0.0680915112780144	0.417455621422411	Man1c1	MAN1C1
ENSMUSG00000026556	227.156964356807	-0.253596390049631	0.219204063579638	0.0681172144004953	0.417455621422411	Vangl2	VANGL2
ENSMUSG00000000202	121.466868713718	-0.253507535100222	0.218314103194237	0.0681723714720622	0.417535254281939	Btbd17	BTBD17
ENSMUSG00000041654	13.3474528382644	-0.183925522380413	0.315875581449479	0.0681861444128452	0.417535254281939	Slc39a11	SLC39A11
ENSMUSG00000046679	54.550766996757	-0.23543309959599	0.272793196593964	0.0683563065534067	0.418102362536367	C87436	C2orf42
ENSMUSG00000026228	16.8540598358443	-0.184805885061032	0.315080098802119	0.0683830679184872	0.418102362536367	Htr2b	HTR2B
ENSMUSG00000079592	14.4207002405363	-0.163255656541666	0.329599848839134	0.0683843510090652	0.418102362536367	C1qtnf5	C1QTNF5
ENSMUSG00000027634	440.680669270142	0.24867592288009	0.24894982041064	0.0683907809842459	0.418102362536367	Ndrg3	NDRG3
ENSMUSG00000079317	40.0645026242854	-0.252076020183505	0.235766583898247	0.0684672039631231	0.418166324593947	Trappc2	TRAPPC2B
ENSMUSG00000021959	306.623973574212	-0.25199742684667	0.236202437067001	0.0684684770872675	0.418166324593947	Lats2	LATS2
ENSMUSG00000019948	24.5544069201465	-0.228410767353596	0.280731416210854	0.0685059233038252	0.418166324593947	Actr6	ACTR6
ENSMUSG00000025413	194.067452783396	0.253209829261337	0.223389961531494	0.0685175384181266	0.418166324593947	Ttc4	TTC4
ENSMUSG00000022668	86.2528979659701	-0.2270737534342	0.281813348971736	0.0687377193549535	0.419192838978093	Gtpbp8	GTPBP8
ENSMUSG00000057286	37.6281518441788	-0.215658785668253	0.292290958100671	0.0687657085308694	0.419192838978093	St6galnac2	ST6GALNAC2
ENSMUSG00000037523	149.609454944461	-0.22754337598957	0.281168718715407	0.0688555055372987	0.419568915169931	Mavs	MAVS
ENSMUSG00000000693	276.697897465484	0.250316898977385	0.20089945969906	0.0689156601753394	0.419621936359599	Loxl3	LOXL3
ENSMUSG00000054309	272.029747130011	-0.247487684126425	0.250542756719058	0.0689204225302255	0.419621936359599	Cpsf3	CPSF3
ENSMUSG00000037921	134.104040539949	0.237838492670277	0.268389031380593	0.0690351961911625	0.420149386032558	Ddx60	DDX60
ENSMUSG00000021519	300.489317697437	0.243782539532841	0.182347187816731	0.069063796994731	0.420152170062893	Mterf3	MTERF3
ENSMUSG00000034771	276.041135899814	0.241709665694585	0.262176845475962	0.0690979522625891	0.420188728850588	Tle2	TLE2
ENSMUSG00000025323	407.279259164773	0.251589063974324	0.234269809611619	0.0691559418394234	0.420199045877392	Sp4	SP4
ENSMUSG00000027433	226.851386201408	-0.252266596778054	0.215540971574396	0.0692481839494592	0.420588339374075	Xrn2	XRN2
ENSMUSG00000061689	519.197791482721	0.23477445323353	0.272164530709951	0.0692835981658302	0.420631289482863	Dlgap4	DLGAP4
ENSMUSG00000029211	106.126387232463	-0.243533189268564	0.258357185019134	0.0693205813127269	0.420631289482863	Gabra4	GABRA4
ENSMUSG00000045679	65.6656702507933	-0.225189740617831	0.282934711956417	0.0693397818619684	0.420631289482863	Pqlc3	PQLC3
ENSMUSG00000045932	30.0523554278873	-0.21162425709895	0.294741651864906	0.0695156178677432	0.42141917526341	Ifit2	IFIT2
ENSMUSG00000095440	29.1116446329885	-0.223709513286108	0.284154728179198	0.0695275628592921	0.42141917526341	Fignl2	FIGNL2
ENSMUSG00000037742	700.808803604055	0.252070142377112	0.223454286713075	0.069628449022465	0.42141917526341	Eef1a1	EEF1A1
ENSMUSG00000023341	62.2315978659	0.236008123721075	0.269925022550497	0.0696475322759083	0.42141917526341	Mx2	MX1
ENSMUSG00000019699	750.658323945322	0.243162380607758	0.258269829720139	0.0696818247075536	0.42141917526341	Akt3	AKT3
ENSMUSG00000038187	62.9728387188423	-0.251595574624084	0.212778855302781	0.0696856460058251	0.42141917526341	Btbd10	BTBD10
ENSMUSG00000051343	88.3636048102857	0.236099734475911	0.269417951744619	0.0698759348593159	0.42141917526341	Rab11fip5	RAB11FIP5
ENSMUSG00000056476	942.696179257354	0.25107506720298	0.210229209937679	0.0699160833682352	0.42141917526341	Med12l	MED12L
ENSMUSG00000040850	415.9151727851	-0.251246297881515	0.212534898737245	0.0700161277574425	0.42141917526341	Psme4	PSME4
ENSMUSG00000041702	358.363730564944	-0.221827312110579	0.149444762845777	0.0700214267300298	0.42141917526341	Btbd7	BTBD7
ENSMUSG00000039640	26.0255825651934	0.242973641232715	0.257863467985336	0.0700280571355239	0.42141917526341	Mrpl12	MRPL12
ENSMUSG00000026037	74.638081238193	0.243367578983283	0.257022600032601	0.0700517660414804	0.42141917526341	Orc2	ORC2
ENSMUSG00000003863	100.333204928595	0.246788711244804	0.249028400678151	0.070058741400503	0.42141917526341	Ppfia3	PPFIA3
ENSMUSG00000041119	261.703093276627	0.248725062663861	0.242969394049847	0.0700706493313804	0.42141917526341	Pde9a	PDE9A
ENSMUSG00000033114	21.4646552588228	0.237029195870068	0.267715904841266	0.0700986269043381	0.42141917526341	Slc35d2	SLC35D2
ENSMUSG00000029106	813.378425754127	0.242398216579928	0.181347223679304	0.0701015332557138	0.42141917526341	Add1	ADD1
ENSMUSG00000037892	10.8596743696164	-0.189006720474128	0.310472555823113	0.0701355535708479	0.42141917526341	Pcdh18	PCDH18
ENSMUSG00000060450	138.382038577515	-0.249861561187352	0.204189819312156	0.0701461607575964	0.42141917526341	Rnf14	RNF14
ENSMUSG00000013663	215.414474988711	-0.251210550603476	0.213633432838815	0.0701609460372996	0.42141917526341	Pten	PTEN
ENSMUSG00000021733	96.3579093819688	-0.251477871830496	0.223874205840264	0.0702008025245115	0.42141917526341	Slc4a7	SLC4A7
ENSMUSG00000075383	93.4194293662621	-0.249508857961505	0.202752830430235	0.0702051085753597	0.42141917526341	Olfr351	OR1N1
ENSMUSG00000034055	1395.20072417252	-0.245368058118963	0.18872299417861	0.0702175972579718	0.42141917526341	Phka1	PHKA1
ENSMUSG00000028879	66.0998726381975	-0.251403678725053	0.218023885985835	0.0702516629314919	0.42141917526341	Stx12	STX12
ENSMUSG00000050002	76.4504660652628	-0.250207845010187	0.235584204657592	0.0702563676651436	0.42141917526341	Idnk	IDNK
ENSMUSG00000033799	519.653485994937	-0.242165411160353	0.258914497737377	0.0702600527316382	0.42141917526341	Tasor2	TASOR2
ENSMUSG00000028637	89.7439458333611	0.23612998675494	0.268671463952565	0.0702955404358859	0.421462700067205	Ccdc30	CCDC30
ENSMUSG00000027550	235.423942837317	0.251318424840886	0.219026528780408	0.0703702468638817	0.421741234616977	Lrrcc1	LRRCC1
ENSMUSG00000036948	434.787018409002	0.245545635374436	0.189720628352701	0.070426573061781	0.421909433884161	Map11	MAP11
ENSMUSG00000024143	87.4915139175499	-0.227103132161561	0.279362326170739	0.0705471825976463	0.422308668233533	Rhoq	RHOQ
ENSMUSG00000037991	93.378843196091	-0.250945196903948	0.216020223413583	0.0706149675959896	0.422308668233533	Rmi2	RMI2
ENSMUSG00000007908	31.2812497409341	-0.229842525983409	0.276073329287461	0.070710965371301	0.422308668233533	Hmgcll1	HMGCLL1
ENSMUSG00000022946	1328.13056006671	0.223004558151342	0.151619133506823	0.0707904473036933	0.422308668233533	Dop1b	DOP1B
ENSMUSG00000029135	50.8571132053277	0.229727044449283	0.276092177547688	0.0707920610140584	0.422308668233533	Fosl2	FOSL2
ENSMUSG00000051043	42.7638990384949	-0.206513605138949	0.297343089122527	0.0708080111752614	0.422308668233533	Gprc5c	GPRC5C
ENSMUSG00000107002	42.0897947753982	-0.247978348331056	0.242759917435245	0.0708205941082924	0.422308668233533	0610012G03Rik	NCBP2AS2
ENSMUSG00000025921	30.8412504494623	-0.206557079893523	0.297279192369663	0.0708375294865164	0.422308668233533	Rdh10	RDH10
ENSMUSG00000056258	593.019088526553	-0.250658683054126	0.215877744781202	0.0708983026867354	0.422308668233533	Kcnq3	KCNQ3
ENSMUSG00000039347	129.609621643848	-0.250586083800611	0.215636085084907	0.0709569657736781	0.422308668233533	Atp6v0e2	ATP6V0E2
ENSMUSG00000002778	54.7421891519976	-0.242578918300727	0.256515488746832	0.0709714345034234	0.422308668233533	Kdelr1	KDELR1
ENSMUSG00000041923	549.910827397668	0.250325972151379	0.228690436008231	0.0710437643934335	0.422308668233533	Nol4	NOL4
ENSMUSG00000013236	2477.89063613403	0.249586567827134	0.20744179017608	0.0710444519382791	0.422308668233533	Ptprs	PTPRS
ENSMUSG00000045062	94.2005790877003	0.249436923114072	0.23527568191989	0.0710472574357547	0.422308668233533	Pcdhb7	PCDHB4
ENSMUSG00000028789	24.6467564071169	-0.225871524497706	0.279969168208858	0.0710792258580066	0.422308668233533	Azin2	AZIN2
ENSMUSG00000003809	46.7151743141289	-0.24616557714489	0.247542460165674	0.0711155463821489	0.422308668233533	Gcdh	GCDH
ENSMUSG00000021635	54.6176141444974	-0.244220073775166	0.252460104705116	0.0711599044087681	0.422349819572816	Rad17	RAD17
ENSMUSG00000025066	115.731414025121	0.250399758503128	0.216135577256387	0.0711790572741112	0.422349819572816	Sfr1	SFR1
ENSMUSG00000027238	73.4838026636734	0.247968316987919	0.241134790067469	0.0712389210719628	0.422537088869024	Frmd5	FRMD5
ENSMUSG00000069806	495.84871647305	0.244407124727153	0.188804569050517	0.0713163053019594	0.422828086518249	Cacng7	CACNG7
ENSMUSG00000021752	74.6987940273515	-0.249577091872127	0.231214341379217	0.0715085071989101	0.423631152370051	Kctd6	KCTD6
ENSMUSG00000020827	1638.92519852521	0.250069572475575	0.216541311383173	0.0715408236151912	0.423654484629588	Mink1	MINK1
ENSMUSG00000039852	1823.54110242496	0.249000238451559	0.20778030218771	0.0717181287335045	0.423872939564289	Rere	RERE
ENSMUSG00000038044	11.7764120819375	-0.188026603623544	0.309556516475766	0.0717488097220037	0.423872939564289	Cct8l1	CCT8L2
ENSMUSG00000024614	120.108612061402	-0.229827250156051	0.27458353366345	0.0717648392040037	0.423872939564289	Tmx3	TMX3
ENSMUSG00000030759	305.436954253588	0.249250233635466	0.21030103764286	0.071821999461217	0.423872939564289	Far1	FAR1
ENSMUSG00000040040	75.3051066953193	0.237241481714053	0.264326780791512	0.0718311832592735	0.423872939564289	Ift88	IFT88
ENSMUSG00000035828	36.3384277658733	-0.216482325953032	0.288086094335633	0.0718396994656186	0.423872939564289	Pim3	PIM3
ENSMUSG00000037636	59.7222223102863	-0.249092808356849	0.232191900294133	0.0718565885250135	0.423872939564289	Slc25a43	SLC25A43
ENSMUSG00000040842	112.283623231313	0.192992725757324	0.306050419105567	0.0718616390941935	0.423872939564289	Szrd1	SZRD1
ENSMUSG00000035354	167.563685002981	0.249736390093275	0.21722568225012	0.0719171805204094	0.424033012633962	Uvrag	UVRAG
ENSMUSG00000036941	83.0393509338876	0.246739049707592	0.241617210068421	0.0722890469768101	0.42593468616433	Elac1	ELAC1
ENSMUSG00000004394	69.5793829400961	0.238089783366427	0.262026318938118	0.072321789374072	0.42593468616433	Tmed4	TMED4
ENSMUSG00000048960	4845.56953537271	-0.22020060389888	0.149671812357067	0.0723392215736691	0.42593468616433	Prex2	PREX2
ENSMUSG00000039298	1174.96138965451	0.224931177759097	0.155670671035653	0.0723538324142769	0.42593468616433	Cdk5rap2	CDK5RAP2
ENSMUSG00000060961	3375.23720434351	0.24465090453263	0.192677458928276	0.072542442405192	0.426744426873056	Slc4a4	SLC4A4
ENSMUSG00000048040	69.2142685769345	0.247941002085367	0.234958333781923	0.0725569638279536	0.426744426873056	Arxes2	SPCS3
ENSMUSG00000027684	35.413268843078	0.171850000013385	0.319547566948265	0.0725976429975164	0.426744426873056	Mecom	MECOM
ENSMUSG00000022378	234.18447470138	-0.245948786933499	0.243261917799808	0.0726057233744767	0.426744426873056	Fam49b	FAM49B
ENSMUSG00000042190	27.9343321747722	0.207074378926621	0.294955081442791	0.0726984169456113	0.426754499547188	Cmklr1	CMKLR1
ENSMUSG00000062014	130.322853184321	-0.22467853375211	0.27910864512314	0.0727125452417683	0.426754499547188	Gmfb	GMFB
ENSMUSG00000038241	798.690394184644	0.247636007593485	0.205390307253644	0.072754046062446	0.426754499547188	Cep250	CEP250
ENSMUSG00000001441	433.793190205125	-0.227139393035765	0.159134231340035	0.0727728425177093	0.426754499547188	Npepps	NPEPPS
ENSMUSG00000058441	18.251931036677	0.216712641810266	0.286776301515943	0.0728125284066924	0.426754499547188	Panx2	PANX2
ENSMUSG00000039195	78.7821038726667	0.248899255555427	0.222804673523735	0.0728260193607348	0.426754499547188	1110008P14Rik	C9orf16
ENSMUSG00000039145	116.304866683936	0.228921288073226	0.274065453614385	0.0728894934044187	0.426754499547188	Camk1d	CAMK1D
ENSMUSG00000025815	741.262763620617	-0.248458162825912	0.212610897203075	0.0729219319768604	0.426754499547188	Dhtkd1	DHTKD1
ENSMUSG00000027787	1473.72816467339	0.248060590652556	0.231687154475389	0.0729474634129995	0.426754499547188	Nmd3	NMD3
ENSMUSG00000027884	128.440790245729	0.248287173990299	0.211203855217163	0.0729511903427901	0.426754499547188	Clcc1	CLCC1
ENSMUSG00000020454	374.627035078839	0.242562853262874	0.251619248192669	0.0730113715308368	0.426754499547188	Eif4enif1	EIF4ENIF1
ENSMUSG00000021374	257.711196457052	0.240713262293204	0.183296438271183	0.0730128370191646	0.426754499547188	Nup153	NUP153
ENSMUSG00000025993	29.6422384587507	-0.160850697202977	0.326483459608975	0.0730138342851707	0.426754499547188	Slc40a1	SLC40A1
ENSMUSG00000046523	50.5189955716325	-0.246378707908957	0.240005016389815	0.0730365982175297	0.426754499547188	Kctd4	KCTD4
ENSMUSG00000003033	343.879060667463	0.247454107013757	0.23483666873667	0.0730580744283503	0.426754499547188	Ap1m1	AP1M1
ENSMUSG00000048078	413.04289544933	0.247478923205186	0.234657708626402	0.0730648068084005	0.426754499547188	Tenm4	TENM4
ENSMUSG00000050912	23.6072402341717	-0.224126762837541	0.279191625450053	0.0731047839437698	0.426821008798021	Tmem123	TMEM123
ENSMUSG00000038930	198.684805415478	-0.235519144619887	0.264680251524601	0.073149976645137	0.426917905134969	Rccd1	RCCD1
ENSMUSG00000026289	365.413013922033	0.246047047257816	0.199745553326259	0.073201421958542	0.427033323182064	Atg16l1	ATG16L1
ENSMUSG00000048347	103.717910447884	-0.248229963699239	0.227685399415118	0.0732269614405576	0.427033323182064	Pcdhb18	PCDHB9
ENSMUSG00000030432	50.3952025015948	0.22858889621946	0.2739448825284	0.0732573188417349	0.427043542752152	Rpl28	RPL28
ENSMUSG00000022967	241.209423465388	-0.244767857906688	0.195448275864234	0.0733593177960168	0.427307675882522	Ifnar1	IFNAR1
ENSMUSG00000030849	835.938454309109	-0.23969466647702	0.181741991843335	0.0734067930893115	0.427307675882522	Fgfr2	FGFR2
ENSMUSG00000034912	1456.59852320356	-0.247895310054822	0.211824151733469	0.0734381202119522	0.427307675882522	Mdga2	MDGA2
ENSMUSG00000028906	234.517732732367	0.243226547163617	0.248642981844004	0.0734954812343499	0.427307675882522	Epb41	EPB41
ENSMUSG00000036073	105.163335341878	0.247800673766231	0.21147344082155	0.0735004344988703	0.427307675882522	Galt	GALT
ENSMUSG00000025484	17.9688794283988	-0.156930770928376	0.328637507443064	0.0735029882554972	0.427307675882522	Bet1l	BET1L
ENSMUSG00000032500	16.2601753473883	0.207992718556951	0.293372778237832	0.0735331664555664	0.427316715459381	Dclk3	DCLK3
ENSMUSG00000021987	66.1843320449843	-0.246003393642325	0.239139109391511	0.0736079863485453	0.427573279823912	Mtmr6	MTMR6
ENSMUSG00000027243	42.3832209808937	-0.236122274135403	0.262851087090322	0.0736373666016871	0.427573279823912	Harbi1	HARBI1
ENSMUSG00000027775	49.1401186903838	-0.244377608978078	0.244803199021723	0.0736632377056133	0.427573279823912	Mfsd1	MFSD1
ENSMUSG00000027639	275.483766203058	-0.245466407606979	0.199494608835003	0.0737772062026646	0.428068368208154	Samhd1	SAMHD1
ENSMUSG00000020646	217.517817172767	-0.247755427695901	0.215757063544732	0.0739127494967567	0.42868820405481	Mboat2	MBOAT2
ENSMUSG00000040260	8355.04836974674	0.222251179565465	0.153858254769358	0.0740127984263717	0.428935197091344	Daam2	DAAM2
ENSMUSG00000049690	2570.02443982798	0.24478169815532	0.197848547795248	0.0740808808942767	0.428976698307214	Nckap5	NCKAP5
ENSMUSG00000018500	20.9433705313663	-0.210107443618713	0.291075157517377	0.0740952489439586	0.428976698307214	Adora2b	ADORA2B
ENSMUSG00000031555	46.2720591208307	-0.224186809097222	0.277833736325373	0.0741123873298016	0.428976698307214	Adam9	ADAM9
ENSMUSG00000038146	133.372538315556	0.221199013954701	0.280943718875299	0.0741348972893436	0.428976698307214	Notch3	NOTCH3
ENSMUSG00000050545	261.341068647927	-0.246555770358558	0.232640277296946	0.0743196235202387	0.42987898470889	Fam228b	FAM228B
ENSMUSG00000070532	521.269361450034	0.247443658091841	0.220461568286703	0.0743705993884029	0.430007234031552	Ccdc190	CCDC190
ENSMUSG00000025950	68.5887192772219	-0.243428898208517	0.245284077449027	0.0744307795977067	0.430188582506451	Idh1	IDH1
ENSMUSG00000048109	295.614702168926	-0.235716480031073	0.175397814109057	0.0745069740589543	0.430405954517117	Rbm15	RBM15
ENSMUSG00000028127	166.754010594306	-0.247231524250738	0.222919139492783	0.0745475169486672	0.430405954517117	Abcd3	ABCD3
ENSMUSG00000032323	43.5448307957	0.204538857197909	0.295050029246508	0.0745548796557884	0.430405954517117	Cyp11a1	CYP11A1
ENSMUSG00000004285	12.0897763857392	-0.197073972459526	0.30053226438282	0.0746247582790618	0.43064283585161	Atp6v1f	ATP6V1F
ENSMUSG00000057503	101.495230874304	-0.247123863544901	0.21996137454841	0.0747074724834189	0.430938228436516	Olfr1459	OR5B3
ENSMUSG00000021838	209.576338100935	0.233208832136594	0.265505661326113	0.074733677635618	0.430938228436516	Samd4	SAMD4A
ENSMUSG00000022759	51.159995315042	-0.244716743271278	0.238898873154146	0.0749377419992145	0.431792048694799	Lrrc74b	LRRC74B
ENSMUSG00000032221	413.050025487986	0.23121784004588	0.268051688972489	0.0749395939559397	0.431792048694799	Mns1	MNS1
ENSMUSG00000025404	1192.55372842267	0.238383832496633	0.181878195437851	0.0750227532960514	0.43210443053887	R3hdm2	R3HDM2
ENSMUSG00000032353	49.001035352653	-0.243133655186116	0.243945425325918	0.0751360812500106	0.432581004586697	Tmed3	TMED3
ENSMUSG00000019718	26.1686774995114	-0.243543053944251	0.242486983716349	0.0751634487171206	0.432581004586697	L3hypdh	L3HYPDH
ENSMUSG00000021738	984.430883199776	0.231235418784322	0.16843254493826	0.0752524420014302	0.432926283868729	Atxn7	ATXN7
ENSMUSG00000068250	394.710674450025	-0.246577439137039	0.219648792383988	0.0752856251170304	0.432950345674941	Amn1	AMN1
ENSMUSG00000024462	2263.96711989632	0.245107743747081	0.204799993495236	0.0754112111337464	0.433505572204736	Gabbr1	GABBR1
ENSMUSG00000038217	28.8698182553408	-0.231424754006525	0.266947446393192	0.0754567262814776	0.43360025660361	Tlcd2	TLCD2
ENSMUSG00000024302	8454.93849214873	0.243218458761147	0.196659504036626	0.0754937518020705	0.433646102598349	Dtna	DTNA
ENSMUSG00000026170	21.7595723630994	0.218053634941882	0.282368155300146	0.0755691685476032	0.433860308506118	Cyp27a1	CYP27A1
ENSMUSG00000031762	336.009095733601	0.243509992204953	0.19818538692641	0.0756146577493352	0.433860308506118	Mt2	MT2A
ENSMUSG00000079083	25.9795514214271	-0.216422896909127	0.28387366173989	0.0756182277937517	0.433860308506118	Jrkl	JRKL
ENSMUSG00000072214	266.464549180268	0.245477365569731	0.230292518992841	0.0757604167754513	0.434349682523139	Sept5	SEPT5
ENSMUSG00000019210	268.508511763837	0.239947885994294	0.250928218781892	0.0757695459571358	0.434349682523139	Atp6v1e1	ATP6V1E1
ENSMUSG00000025508	44.9706795499864	0.237771476618066	0.255653771101717	0.0757908046736404	0.434349682523139	Rplp2	RPLP2
ENSMUSG00000026748	287.621636292629	0.237261024100215	0.180875887471107	0.0758328197098435	0.434423701246452	Plxdc2	PLXDC2
ENSMUSG00000030329	38.515438904585	0.186185785969851	0.306928957765813	0.0759033138094452	0.43444937031011	Pianp	PIANP
ENSMUSG00000024414	148.601229599255	-0.245518709677756	0.228528937240137	0.0759314509811344	0.43444937031011	Mrpl27	MRPL27
ENSMUSG00000006262	205.95729715458	-0.245822357567399	0.224374530018931	0.0759618544060513	0.43444937031011	Mob1b	MOB1B
ENSMUSG00000019179	132.125925715141	0.245891588708434	0.222768147977447	0.075964570617722	0.43444937031011	Mdh2	MDH2
ENSMUSG00000022453	259.554379781324	0.245765436948815	0.214666716090577	0.0759828056721614	0.43444937031011	Naga	NAGA
ENSMUSG00000049076	525.582892090386	0.228227955101248	0.164699774308523	0.0761418480255626	0.435018823725817	Acap2	ACAP2
ENSMUSG00000027375	119.244125544765	0.233263398927922	0.263007948433288	0.0761613902700781	0.435018823725817	Mal	MAL
ENSMUSG00000030583	796.52946862324	0.241674581848459	0.245228182588153	0.0761698174840435	0.435018823725817	Sipa1l3	SIPA1L3
ENSMUSG00000038145	255.213841113335	0.243579566260988	0.238210832836087	0.0762459631057435	0.435267335955552	Snrk	SNRK
ENSMUSG00000041390	29.4529397676929	0.210121310231776	0.28875143282773	0.0763206100677475	0.435267335955552	Mdfic	MDFIC
ENSMUSG00000021830	555.056533416201	-0.245300760256456	0.21258048265638	0.0763245973505214	0.435267335955552	Txndc16	TXNDC16
ENSMUSG00000038349	153.242652069836	-0.243771856905031	0.236807703515281	0.0763702800194696	0.435267335955552	Plcl1	PLCL1
ENSMUSG00000020859	3735.2726921428	0.241325715135514	0.19288196008156	0.0764157446419509	0.435267335955552	Spag9	SPAG9
ENSMUSG00000021290	19.1156861692086	0.223006223989452	0.276159237853407	0.0764388604351386	0.435267335955552	Atp5mpl	ATP5MPL
ENSMUSG00000044224	589.332698220672	0.243946130323011	0.203608803382717	0.0764717187690852	0.435267335955552	Dnajc21	DNAJC21
ENSMUSG00000033430	126.424225958858	-0.245235407807712	0.213576131699537	0.0764825751977933	0.435267335955552	Terf2ip	TERF2IP
ENSMUSG00000051391	192.052072093757	0.242898075917309	0.239937345872972	0.0765070630952015	0.435267335955552	Ywhag	YWHAG
ENSMUSG00000028603	45.7693699636275	0.244754633018005	0.230128114873009	0.0765343292442369	0.435267335955552	Scp2	SCP2
ENSMUSG00000037341	112.366497519235	-0.238183924520927	0.184465129997164	0.0765681486056988	0.435267335955552	Slc9a7	SLC9A7
ENSMUSG00000006526	92.0487016858503	0.244499390639886	0.231616497190448	0.0765871735929534	0.435267335955552	Stimate	STIMATE
ENSMUSG00000005566	207.9744107925	-0.241667760499827	0.194524725431868	0.076592356591549	0.435267335955552	Trim28	TRIM28
ENSMUSG00000053024	320.997750606864	0.233814089842955	0.261222590528097	0.0766657288844501	0.435320950213554	Cntn2	CNTN2
ENSMUSG00000028470	11.2589626807816	-0.200247005511806	0.296254065777656	0.0766892691447281	0.435320950213554	Hint2	HINT2
ENSMUSG00000055320	489.545952353509	0.244613736602801	0.209617595960774	0.0767529780330549	0.435377196221854	Tead1	TEAD1
ENSMUSG00000025316	180.808814198295	0.244819825372355	0.227313582046218	0.0767927451431224	0.435377196221854	Banp	BANP
ENSMUSG00000025227	120.690235564782	0.233336143628597	0.26176101974364	0.0768109546933452	0.435377196221854	Mfsd13a	MFSD13A
ENSMUSG00000029524	54.7556504779634	0.242594100896279	0.239936233857272	0.0768158305880074	0.435377196221854	Sirt4	SIRT4
ENSMUSG00000057963	81.2745310663142	0.223219798975577	0.275352593057045	0.0768816394321814	0.43543153414389	Itpk1	ITPK1
ENSMUSG00000003500	30.3413568574176	0.170432341011865	0.316525208090406	0.0768837513566411	0.43543153414389	Impdh1	IMPDH1
ENSMUSG00000030098	11.9679878626687	0.179951347679867	0.310190242160712	0.0769367816755747	0.435566633915303	Grip2	GRIP2
ENSMUSG00000056870	95.5058927775151	-0.244924172770517	0.21709189624523	0.0770217680559125	0.435882477371766	Gulp1	GULP1
ENSMUSG00000040423	352.093264402582	0.236279351220626	0.2556588244977	0.0772191891086002	0.436284067205745	Rc3h1	RC3H1
ENSMUSG00000039789	60.3391423302846	-0.216886702332907	0.281616748970521	0.0772214370352653	0.436284067205745	Zfp597	ZNF597
ENSMUSG00000061603	989.594407770282	0.231561048661146	0.171746395513186	0.0772247937053145	0.436284067205745	Akap6	AKAP6
ENSMUSG00000038212	42.9862607768313	-0.195993516928639	0.298852460005907	0.077268073795431	0.436284067205745	Mfsd14b	MFSD14C
ENSMUSG00000000303	20.0967613953671	0.169552252777187	0.316692996055308	0.0773488571949422	0.436301748096435	Cdh1	CDH1
ENSMUSG00000055917	215.597786448495	-0.243535968135613	0.20574772394991	0.0773588083674394	0.436301748096435	Zfp277	ZNF277
ENSMUSG00000033350	1553.54795164089	-0.237880618750202	0.185468090058242	0.0774148313732741	0.436349807386119	Chst2	CHST2
ENSMUSG00000021728	34.7823395941969	-0.234144844198603	0.259268792960012	0.0774258583807241	0.436349807386119	Emb	EMB
ENSMUSG00000014402	69.6999596859455	0.235070720047481	0.257481059030475	0.0774775370218084	0.436476283093803	Tsg101	TSG101
ENSMUSG00000028811	185.672252767554	-0.234019321209275	0.176922633497036	0.0775239202413899	0.43652268107974	Yars	YARS
ENSMUSG00000001986	282.594373398344	0.236134375485383	0.255239081702372	0.0775623205064111	0.43652268107974	Gria3	GRIA3
ENSMUSG00000043962	873.30193974972	0.238762213002145	0.188158534060438	0.0775734927258724	0.43652268107974	Thrap3	THRAP3
ENSMUSG00000029814	151.475929121225	-0.238960339519108	0.248218631123455	0.0778077700026776	0.437511185826732	Igf2bp3	IGF2BP3
ENSMUSG00000045248	27.1133563052614	0.213850992930574	0.283684028897326	0.0779761076776301	0.438235070815608	Med26	MED26
ENSMUSG00000074909	66.3581469359473	-0.211708728136439	0.285547152714311	0.0780674970661274	0.438448540516152	Ranbp6	RANBP6
ENSMUSG00000030509	160.33724973303	-0.238456506146983	0.248785586157111	0.0780919464955755	0.438448540516152	Asb7	ASB7
ENSMUSG00000006471	164.702972912526	0.237866061202383	0.187297753810529	0.0782747237832874	0.438967318611896	Ndor1	NDOR1
ENSMUSG00000044408	12.0139550846195	-0.188426070557841	0.303276972455553	0.0782934873256714	0.438967318611896	Sptssa	SPTSSA
ENSMUSG00000021423	16.9966316699431	0.205973366330592	0.290223899747412	0.0783019605776327	0.438967318611896	Ly86	LY86
ENSMUSG00000021678	16.1288862379219	-0.209949542086414	0.286750151131141	0.0784106721098605	0.439145401160349	F2rl1	F2RL1
ENSMUSG00000054901	22.5973818376755	-0.187281995213082	0.303958039554089	0.0784144218612824	0.439145401160349	Arhgef33	ARHGEF33
ENSMUSG00000028270	20.7816679000663	0.186744295698957	0.30429168945856	0.0784540538197296	0.439145401160349	Gbp2	GBP2
ENSMUSG00000020178	14.6374633863653	0.193041334439297	0.299879608833323	0.0784808044943272	0.439145401160349	Adora2a	ADORA2A
ENSMUSG00000027718	15.527155751941	-0.216791369226475	0.280235164967353	0.0785219897621254	0.43921123460426	Il21	IL21
ENSMUSG00000053175	15.6591625493501	0.178466547599989	0.309747073543039	0.0785800888608836	0.439371590488439	Bcl3	BCL3
ENSMUSG00000021650	27.796552418165	0.237364200709714	0.250179053300518	0.0786217830060464	0.43944013421837	Ptcd2	PTCD2
ENSMUSG00000022313	85.4552130641229	-0.243077559097622	0.21484492299231	0.0789689263402336	0.440720411713401	Utp23	UTP23
ENSMUSG00000006342	13.7040119831978	0.205378693749311	0.29000285124359	0.079029972677938	0.440816279222262	Susd2	SUSD2
ENSMUSG00000038058	103.951675581304	0.243046105482435	0.222669378436432	0.0790451590513763	0.440816279222262	Nod1	NOD1
ENSMUSG00000036890	116.538155657758	-0.242778459702091	0.212005483717812	0.0790897424212538	0.440900210831553	Gtdc1	GTDC1
ENSMUSG00000002103	381.610742983719	-0.235120435976463	0.182420315771403	0.0792739973462596	0.441762413729866	Acp2	ACP2
ENSMUSG00000043257	135.878972516417	-0.238020533538279	0.246644361777704	0.0793538667519837	0.441789296921952	Pigv	PIGV
ENSMUSG00000040938	15.5604583500678	0.187931449265106	0.302629085080281	0.079432701907	0.441914133795698	Slc16a11	SLC16A11
ENSMUSG00000030286	133.305694626024	-0.240888822037325	0.236456341631363	0.0794492286896412	0.441914133795698	Emc3	EMC3
ENSMUSG00000001089	510.256099946587	0.235051233552006	0.253253915702259	0.0795767793126707	0.442341438427699	Luzp1	LUZP1
ENSMUSG00000042156	963.985108352234	0.226229700412854	0.165755021445641	0.0795853107118226	0.442341438427699	Dzip1	DZIP1
ENSMUSG00000028528	87.3900320022415	0.185846563661361	0.303869063668437	0.0796567250535937	0.442468043567346	Dnajc6	DNAJC6
ENSMUSG00000046352	44.9247165564687	-0.242550590842369	0.220429212644949	0.0796673656044629	0.442468043567346	Gjb2	GJB2
ENSMUSG00000028519	1517.08150227841	0.232097701732864	0.176537319945483	0.0797004967764862	0.442485604868449	Dab1	DAB1
ENSMUSG00000029484	22.6701475502456	0.179606810498817	0.307991912822529	0.0797527182089963	0.442485604868449	Anxa3	ANXA3
ENSMUSG00000025510	55.1280954176095	0.241744334441971	0.229692248585569	0.0798025769325181	0.442485604868449	Cd151	CD151
ENSMUSG00000051510	462.966507360558	0.239241633008706	0.241547214757644	0.079816988021095	0.442485604868449	Mafg	MAFG
ENSMUSG00000033417	85.6238309902694	-0.236656587907273	0.248854550018077	0.0798853424852048	0.442485604868449	Cacul1	CACUL1
ENSMUSG00000022211	775.335998349791	0.221852494540392	0.159434700328124	0.0799257798490838	0.442485604868449	Carmil3	CARMIL3
ENSMUSG00000041202	45.0794178955091	-0.234958887581209	0.252681891716214	0.0799372815547061	0.442485604868449	Pla2g2d	PLA2G2D
ENSMUSG00000022433	497.948938995287	0.235722569835749	0.250818308616707	0.0800057199269108	0.442700293843162	Csnk1e	CSNK1E
ENSMUSG00000069456	32.5145958284757	-0.212809459130189	0.282422746691713	0.0800653101097932	0.442838568290478	Rdh16	RDH16
ENSMUSG00000040680	47.4689465630721	-0.239414102150532	0.240006542330375	0.0800900351252121	0.442838568290478	Kremen2	KREMEN2
ENSMUSG00000040586	211.932755466216	-0.228630990852861	0.170572688955328	0.0801418540283716	0.442961028800281	Ofd1	OFD1
ENSMUSG00000032116	148.330135252722	-0.228223603739776	0.264053087588929	0.0803052409187131	0.443699830375821	Stt3a	STT3A
ENSMUSG00000021037	63.785901991048	0.228039228426595	0.264197119092195	0.0803912282599426	0.443998435881856	Ahsa1	AHSA1
ENSMUSG00000020946	82.9187941624437	-0.237438842712337	0.245277421794063	0.0804565240284273	0.443998435881856	Gosr2	GOSR2
ENSMUSG00000002102	113.084045069611	0.238855414568321	0.240734545883438	0.0804678966760183	0.443998435881856	Psmc3	PSMC3
ENSMUSG00000059248	116.250213346045	0.208564008823267	0.285873763282814	0.0804782482079377	0.443998435881856	Sept9	SEPT9
ENSMUSG00000071337	629.022102864932	-0.232021742107363	0.177824708065881	0.080586598583707	0.444240278253659	Tia1	TIA1
ENSMUSG00000055302	74.6399159940742	0.224371001114517	0.268959740090139	0.0806489262220885	0.444240278253659	Mrfap1	MRFAP1
ENSMUSG00000031311	168.352362257314	0.236044084567859	0.248473223886729	0.0806705435286997	0.444240278253659	Nono	NONO
ENSMUSG00000026341	115.708898694831	-0.23626528045843	0.247908504027052	0.0806708684001385	0.444240278253659	Actr3	ACTR3
ENSMUSG00000036634	171.91252286245	0.232171452866486	0.256628224129928	0.0807754484259141	0.444652164288522	Mag	MAG
ENSMUSG00000026094	60.7318242659304	-0.238364733015345	0.240949889422177	0.0809228932742204	0.445045652430265	Stk17b	STK17B
ENSMUSG00000032217	387.536427356812	0.221163759899828	0.159515824348194	0.0809363618693931	0.445045652430265	Rnf111	RNF111
ENSMUSG00000071172	889.34926561099	0.239132268329554	0.199436876862443	0.0810888062705736	0.445599247582004	Srsf3	SRSF3
ENSMUSG00000032633	225.275270659357	-0.237252650929498	0.244000173653853	0.0811048527079748	0.445599247582004	Flcn	FLCN
ENSMUSG00000019080	21.4199668576313	-0.150350513996237	0.32606112902905	0.0811443725257518	0.445599247582004	Mfsd3	MFSD3
ENSMUSG00000019470	170.020739615697	0.239293888906537	0.200437111112263	0.0811564307170921	0.445599247582004	Xab2	XAB2
ENSMUSG00000037318	40.8360218047504	0.168997874033444	0.313737308019074	0.0812449434130626	0.445869983069583	Traf3ip3	TRAF3IP3
ENSMUSG00000021090	368.948974214806	-0.23493118369415	0.185973081246469	0.0812839778897712	0.445869983069583	Lrrc9	LRRC9
ENSMUSG00000029047	60.879806051432	-0.235211671357461	0.248658131386258	0.0814569529740555	0.445869983069583	Pex10	PEX10
ENSMUSG00000071647	107.829545993155	-0.240187771843141	0.229938177234571	0.0814713097361621	0.445869983069583	Eml3	EML3
ENSMUSG00000096740	67.4281152710483	0.211333943351287	0.282278669038872	0.0815291250036082	0.445869983069583	Lbhd1	LBHD1
ENSMUSG00000036534	32.2665571802483	0.190615046099414	0.298936639268171	0.0815533461142333	0.445869983069583	Slc38a7	SLC38A7
ENSMUSG00000030495	912.467254896262	0.239115356920949	0.201250350628992	0.0815732372400688	0.445869983069583	Slc7a10	SLC7A10
ENSMUSG00000019362	21.6964720527204	0.174772162558289	0.309644405668258	0.0816184671867722	0.445869983069583	D8Ertd738e	C19orf53
ENSMUSG00000103749	270.418240029389	-0.237481663288543	0.194591148931072	0.0816188235456703	0.445869983069583	Pcdhgb5	PCDHGB5
ENSMUSG00000030605	1800.68248146038	-0.227362063904791	0.170315862537886	0.0816193938712592	0.445869983069583	Mfge8	MFGE8
ENSMUSG00000029673	1612.06835869399	0.23767840028053	0.241049629221211	0.0816235456292474	0.445869983069583	Auts2	AUTS2
ENSMUSG00000009734	21.7373614431023	0.185080342181329	0.302736951176625	0.0816238638709338	0.445869983069583	Pou6f2	POU6F2
ENSMUSG00000028167	27.0959048699512	0.217187906701559	0.276130459348136	0.0817423350148327	0.446239523487675	Bdh2	BDH2
ENSMUSG00000041775	326.148636492166	0.228172923340898	0.172013323525192	0.0817747673138841	0.446239523487675	Mapk1ip1	MAPK1IP1L
ENSMUSG00000004096	55.8629976241192	0.235790810089514	0.246276917276629	0.0818087400300309	0.446239523487675	Cwc15	CWC15
ENSMUSG00000091387	274.792190099157	-0.239816011171119	0.230390623262635	0.0818110774858173	0.446239523487675	Gcnt4	GCNT4
ENSMUSG00000030087	304.626185950844	0.238261828504557	0.198450913306021	0.0818696846356803	0.446396100046045	Klf15	KLF15
ENSMUSG00000032733	372.640813656456	0.233670712084826	0.18403209320014	0.0819262710032568	0.446397661184169	Snx33	SNX33
ENSMUSG00000023004	129.03950677294	0.236613424771227	0.243510979720577	0.0819517963876896	0.446397661184169	Tuba1b	TUBA1B
ENSMUSG00000079316	73.2853728760334	-0.235273370281891	0.247252300267931	0.0819690617794671	0.446397661184169	Rab9	RAB9A
ENSMUSG00000032826	14279.076889706	0.239175358225721	0.203401385936523	0.0819895764597088	0.446397661184169	Ank2	ANK2
ENSMUSG00000026155	140.3367593176	0.239776866016648	0.22919214787015	0.0820395116283726	0.446506696718912	Smap1	SMAP1
ENSMUSG00000047146	1147.81459379585	-0.226389710631812	0.169202742572908	0.0820785771686771	0.44655651550699	Tet1	TET1
ENSMUSG00000022724	24.352041871202	-0.212341228064628	0.28059864338324	0.0822088699273987	0.447046481794897	Riox2	RIOX2
ENSMUSG00000012076	459.447740786119	-0.233002796735044	0.183179063542202	0.0823404842851301	0.447046481794897	Brms1l	BRMS1L
ENSMUSG00000029096	60.3285175808001	0.19218196031154	0.297120003860214	0.0823676242238625	0.447046481794897	Htra3	HTRA3
ENSMUSG00000028328	59.7602857161494	0.229872265584688	0.257918150000297	0.0823898624485034	0.447046481794897	Tmod1	TMOD1
ENSMUSG00000020263	6661.66890970135	0.218632092401805	0.157393888095094	0.0823929751426979	0.447046481794897	Appl2	APPL2
ENSMUSG00000032202	15.1284169559733	-0.203305312548078	0.288502816839689	0.0824076699637963	0.447046481794897	Rab27a	RAB27A
ENSMUSG00000050666	49.2580555267252	0.233591313724492	0.250357803892107	0.0824081933082964	0.447046481794897	Vstm4	VSTM4
ENSMUSG00000026764	334.409327287833	0.23172450973537	0.254204157885364	0.0824964074578843	0.447362465288323	Kif5c	KIF5C
ENSMUSG00000061607	929.358455345794	0.236189924688018	0.192703085254121	0.0825453228888055	0.44739634993494	Mdc1	MDC1
ENSMUSG00000026944	1726.74797808852	0.210893223161306	0.147417494938869	0.0825625925427531	0.44739634993494	Abca2	ABCA2
ENSMUSG00000057342	254.208754437947	-0.232200790092386	0.18179779474727	0.0826357951385652	0.447630546307562	Sphk2	SPHK2
ENSMUSG00000031748	14463.8361349445	0.239689433052255	0.215011993027209	0.0828681478973536	0.448238615927388	Gnao1	GNAO1
ENSMUSG00000069633	126.809966140251	-0.236668565873467	0.239652902411223	0.0831402172660929	0.449547375431185	Pex11g	PEX11G
ENSMUSG00000045282	32.2591974368632	-0.229982644976293	0.25629462889759	0.0831855584909454	0.449629689613079	Tmem86b	TMEM86B
ENSMUSG00000058392	330.345478475983	0.23938345046654	0.216452472957412	0.0832780120027436	0.449966500611277	Rrp1b	RRP1B
ENSMUSG00000048330	206.649256394228	-0.239313330750465	0.221288651588616	0.0833169918053191	0.45001424408886	Ric3	RIC3
ENSMUSG00000010825	68.2756307931898	0.221045886745632	0.269610229068141	0.0833816825321339	0.450085026381809	Grid2ip	GRID2IP
ENSMUSG00000046417	24.4580765819371	0.227629131494935	0.26005751979994	0.083412248914011	0.450085026381809	Lrrc75a	LRRC75A
ENSMUSG00000032532	39.009862247737	0.187818051074473	0.299354393071945	0.0834205417642486	0.450085026381809	Cck	CCK
ENSMUSG00000028454	72.7949514381832	-0.22825704609947	0.258757080410064	0.0835542790265898	0.450308391333352	Pigo	PIGO
ENSMUSG00000024610	16.9984796387859	0.168124444184622	0.312436652418382	0.0835586482596253	0.450308391333352	Cd74	CD74
ENSMUSG00000007836	14.8052056665328	0.167801790216319	0.312615451396944	0.0835984430017596	0.450308391333352	Hnrnpa0	HNRNPA0
ENSMUSG00000035770	450.043443662444	-0.218390784180171	0.272553670055835	0.0836196338188924	0.450308391333352	Dync1li2	DYNC1LI2
ENSMUSG00000039419	133.544056735285	0.198115198614129	0.291559561693132	0.0836453508140743	0.450308391333352	Cntnap2	CNTNAP2
ENSMUSG00000025270	35.5001642400552	-0.209169681053972	0.282141924860443	0.0836523065348168	0.450308391333352	Alas2	ALAS2
ENSMUSG00000074061	20.3134672137675	-0.220529611656592	0.269888310746683	0.0836730844369159	0.450308391333352	Fbxw19	FBXW12
ENSMUSG00000046818	140.895844378187	-0.190218481325507	0.297401262406187	0.083719947928375	0.450398235179355	Ddit4l	DDIT4L
ENSMUSG00000029212	1890.20165551946	0.22555793291675	0.170103377925926	0.0838758057385585	0.450774349850608	Gabrb1	GABRB1
ENSMUSG00000054931	25.6322914563895	0.199658829295343	0.290094080178175	0.0839212841327672	0.450774349850608	Zkscan4	ZKSCAN4
ENSMUSG00000031636	11.3879421622952	-0.180016619634978	0.304287291499336	0.0839432019690928	0.450774349850608	Pdlim3	PDLIM3
ENSMUSG00000036560	670.405822869235	0.226261977763934	0.171509934003622	0.0839616158515297	0.450774349850608	Lgi4	LGI4
ENSMUSG00000037979	120.07425251228	0.238474758598228	0.210553772119808	0.0839694104056497	0.450774349850608	Ccdc92	CCDC92
ENSMUSG00000005980	39.5681188647378	-0.228806141466624	0.256993719061194	0.0840130886785355	0.450774349850608	Dnase1	DNASE1
ENSMUSG00000035048	21.6155713371887	0.213377506657573	0.277576421600689	0.0840582103940514	0.450774349850608	Anapc13	ANAPC13
ENSMUSG00000047502	191.058921095796	-0.226980651743499	0.260059556075531	0.0840756980154777	0.450774349850608	Mroh7	MROH7
ENSMUSG00000003062	63.4277747214551	-0.227674265619267	0.258879390834863	0.0840817964898431	0.450774349850608	Stard3nl	STARD3NL
ENSMUSG00000052631	12.8194258440476	0.163474692590772	0.315003778528509	0.0841405612169836	0.450873811345423	Sh2d6	SH2D6
ENSMUSG00000001025	16.2328665859667	0.204886366713243	0.285478581539282	0.0841979733904002	0.451019571132144	S100a6	S100A6
ENSMUSG00000031666	565.623394485057	0.237143910493286	0.202623782327234	0.0842922612669026	0.451362685958963	Rbl2	RBL2
ENSMUSG00000046572	57.9178203865527	0.216991046313659	0.273295997005239	0.0843614980953663	0.451453764150475	Zfp518b	ZNF518B
ENSMUSG00000028525	704.088375343155	0.238447967640405	0.22001465274008	0.0843697502833295	0.451453764150475	Pde4b	PDE4B
ENSMUSG00000017412	104.949098232793	0.22666797657283	0.259995629702744	0.08443782884463	0.451656161526865	Cacnb4	CACNB4
ENSMUSG00000032375	24.7423141027979	-0.180111794880857	0.303781756976803	0.0844999022314453	0.45166948023235	Aph1b	APH1B
ENSMUSG00000020781	21.6196500559179	0.206678158841195	0.283546662357697	0.084553576998419	0.45166948023235	Tsen54	TSEN54
ENSMUSG00000004567	640.225320641175	0.237691388588754	0.207716871762164	0.0845575019423923	0.45166948023235	Mcoln1	MCOLN1
ENSMUSG00000009741	621.497698923433	0.233915272824051	0.190496891525923	0.0845613368108659	0.45166948023235	Ubp1	UBP1
ENSMUSG00000036817	342.865116832831	0.233620651026267	0.244990059662102	0.0846334696091443	0.451708725466337	Sun1	SUN1
ENSMUSG00000027171	25.7527460928711	-0.225038032880275	0.262221038982071	0.0846848118581134	0.451708725466337	Prrg4	PRRG4
ENSMUSG00000033768	819.944788386148	0.23700357832822	0.2038596085799	0.0847271638850038	0.451708725466337	Nrxn2	NRXN2
ENSMUSG00000039585	757.222005084959	0.237176289231144	0.205263678933791	0.0847846403380885	0.451708725466337	Myo9a	MYO9A
ENSMUSG00000048782	13.5583500626992	0.198172109102882	0.290464671970855	0.0848432336128686	0.451708725466337	Insc	INSC
ENSMUSG00000016831	292.475754068315	-0.237310489368499	0.229076816057864	0.0848468514725236	0.451708725466337	Tox4	TOX4
ENSMUSG00000064202	137.511010104059	0.223738794409473	0.263901120848781	0.0848758405216944	0.451708725466337	4430402I18Rik	SPATA6L
ENSMUSG00000046991	12.3162204172535	-0.156840090937787	0.318732703138564	0.0848883554098975	0.451708725466337	Wdr27	WDR27
ENSMUSG00000066232	147.263991342321	-0.236290700752617	0.20067809537141	0.0848913280150577	0.451708725466337	Ipo7	IPO7
ENSMUSG00000046603	72.8673205367038	-0.21763858246138	0.271872088418013	0.0849245416518988	0.451708725466337	Tcaim	TCAIM
ENSMUSG00000047842	78.8485906088668	0.208687169135037	0.281267928682383	0.0849775812934686	0.451708725466337	Diras2	DIRAS2
ENSMUSG00000039652	223.345029471647	0.237922796437609	0.21576923231302	0.0849877010011989	0.451708725466337	Cpeb3	CPEB3
ENSMUSG00000020167	295.290401079557	0.237747421075174	0.223631476886718	0.0849922841338966	0.451708725466337	Tcf3	TCF3
ENSMUSG00000026504	916.717267563549	0.236478587611532	0.202662551286481	0.0851238098336558	0.452246746265711	Sdccag8	SDCCAG8
ENSMUSG00000051379	38.983444434239	0.210702281759978	0.279092140854464	0.085192061628431	0.452262835065215	Flrt3	FLRT3
ENSMUSG00000022000	1776.37492816589	0.236207991006443	0.233700940431674	0.0852194010130977	0.452262835065215	Zc3h13	ZC3H13
ENSMUSG00000111715	2305.5563742551	0.213580503947826	0.276015553968381	0.0852947100570187	0.452262835065215	Olfr1246	OR4A8
ENSMUSG00000019795	91.2251973435369	-0.236527101801242	0.231278844498569	0.0853608733046948	0.452262835065215	Pcmt1	PCMT1
ENSMUSG00000043366	20.0193175412279	-0.202016874955934	0.286861266343982	0.0853612782643163	0.452262835065215	Olfr78	OR51E2
ENSMUSG00000046994	107.287266904551	-0.228882888265834	0.254401300388758	0.0853731871718125	0.452262835065215	Mars2	MARS2
ENSMUSG00000022768	25.3405512467318	-0.20096589793513	0.287723653377049	0.0853805799845369	0.452262835065215	Ccdc116	CCDC116
ENSMUSG00000034675	196.296840549859	0.218955235009321	0.269685981256089	0.0853994863720839	0.452262835065215	Dbn1	DBN1
ENSMUSG00000008845	13.4928087662849	0.18046038177601	0.302797684297336	0.0854524557416742	0.452314154528297	Cd163	CD163
ENSMUSG00000037984	24.4734918253517	0.176734866511692	0.305277519077649	0.0854773084185479	0.452314154528297	Neurod6	NEUROD6
ENSMUSG00000040209	226.216497892654	0.237468054623463	0.219077601272232	0.085549545660255	0.452314154528297	Zfp704	ZNF704
ENSMUSG00000035126	125.124536916307	-0.237254299197132	0.223661410523683	0.0855675613994466	0.452314154528297	Wdr78	WDR78
ENSMUSG00000038685	187.444508918325	-0.228088061472681	0.177556198992959	0.0855766957787838	0.452314154528297	Rtel1	RTEL1-TNFRSF6B
ENSMUSG00000038342	389.381631143139	0.236584703828025	0.205695056395954	0.0855909629943357	0.452314154528297	Mlxip	MLXIP
ENSMUSG00000026986	15.8775432389221	0.168107325358868	0.310747889875902	0.0857367259035905	0.452924126332166	Hnmt	HNMT
ENSMUSG00000025261	8315.73065919401	0.231625713224478	0.186550952672327	0.0857955220904848	0.452944706398521	Huwe1	HUWE1
ENSMUSG00000014633	38.9071524377072	0.206578366701536	0.282422949591445	0.0858087784822799	0.452944706398521	Cmc2	CMC2
ENSMUSG00000026319	361.375976748559	-0.236747810436945	0.226754397360855	0.0858316413960356	0.452944706398521	Relch	RELCH
ENSMUSG00000033885	162.060355089684	0.228991844031836	0.253224172607611	0.0858852869680723	0.453067649875036	Pxk	PXK
ENSMUSG00000022781	514.95687022	-0.236811846103198	0.223630207385254	0.086091480192738	0.453850789435234	Pak2	PAK2
ENSMUSG00000027165	46.9767449351675	0.232849531770656	0.243320710249574	0.0861195395424334	0.453850789435234	B230118H07Rik	C11orf74
ENSMUSG00000022634	32.3495181430355	-0.213537221514879	0.275123772690534	0.0861501659905417	0.453850789435234	Yaf2	YAF2
ENSMUSG00000048402	910.662852930897	0.236871745285309	0.221430431788256	0.0861738996188775	0.453850789435234	Gli2	GLI2
ENSMUSG00000023994	119.400919231142	0.224310220739512	0.261095358678771	0.0861857450632252	0.453850789435234	Nfya	NFYA
ENSMUSG00000000957	516.97934897819	0.23603615849156	0.229431332966184	0.086261705918183	0.453925297504635	Mmp14	MMP14
ENSMUSG00000003528	57.5229809332979	0.231016594984399	0.247867132661926	0.0862870656801132	0.453925297504635	Slc25a1	SLC25A1
ENSMUSG00000030451	1384.68971946837	0.231043032197167	0.185983778452491	0.0862911108793726	0.453925297504635	Herc2	HERC2
ENSMUSG00000061244	186.159803258077	-0.228047841630096	0.254084052166649	0.0864405780846767	0.454515810669905	Exoc5	EXOC5
ENSMUSG00000032058	50.0989941980962	-0.223065474236231	0.262333594725088	0.0866564634087468	0.455221179995189	Ppp2r1b	PPP2R1B
ENSMUSG00000021939	435.851735765082	0.235056762972353	0.201833579546108	0.0867185748052962	0.45537165081543	Ctsb	CTSB
ENSMUSG00000029726	174.61197166387	0.233093400316246	0.240697510511374	0.086780053135101	0.455534252198989	Mepce	MEPCE
ENSMUSG00000047986	14.4858018375245	0.16194799239302	0.313906954085446	0.0868405708910416	0.455574179421497	Palm3	PALM3
ENSMUSG00000046761	33.7415485886432	0.216733525598309	0.270657397336854	0.0868486914484279	0.455574179421497	Fam83h	FAM83H
ENSMUSG00000089832	39.7396696766556	0.226026498534047	0.256989457767961	0.0869520739206344	0.455639537017727	Shkbp1	SHKBP1
ENSMUSG00000009569	970.426456266964	0.218712326714873	0.162423939243985	0.0870480730593456	0.455639537017727	Mrtfb	MRTFB
ENSMUSG00000010311	58.7267415567985	-0.227265588777614	0.254455170869301	0.0870816266191058	0.455639537017727	Optc	OPTC
ENSMUSG00000029390	56.9332841521751	-0.218923929722127	0.267569994414211	0.087111346366499	0.455639537017727	Tmed2	TMED2
ENSMUSG00000039218	18160.1269751377	0.236108249696962	0.214354537853576	0.0871303081312371	0.455639537017727	Srrm2	SRRM2
ENSMUSG00000037172	81.870597947018	-0.227224822998167	0.254421318152482	0.0871447398637214	0.455639537017727	E330009J07Rik	KIAA1147
ENSMUSG00000024219	693.774185383756	0.232940353302652	0.194008053844093	0.0871507475428878	0.455639537017727	Anks1	ANKS1A
ENSMUSG00000056394	118.821116369794	0.235841416353749	0.21029930236546	0.0871554574083714	0.455639537017727	Lig1	LIG1
ENSMUSG00000039759	180.820466263898	-0.236138894457607	0.21651054228948	0.0871566369314816	0.455639537017727	Thap3	THAP3
ENSMUSG00000051444	25.2978284887228	0.222766313436999	0.262050059835071	0.0871663552630871	0.455639537017727	Bbs12	BBS12
ENSMUSG00000021645	52.4347803104429	0.227112306621589	0.254502229675899	0.0872216341440628	0.455768910093354	Smn1	SMN2
ENSMUSG00000020704	114.11238120608	-0.229656333426327	0.248919285583154	0.0873066986496674	0.455888063821227	Asic2	ASIC2
ENSMUSG00000046093	192.679837204671	0.235978823312898	0.217941693476964	0.0873560376595522	0.455888063821227	Hpcal4	HPCAL4
ENSMUSG00000003746	90.4926369855887	-0.233939116565462	0.198906318269824	0.0873999961231948	0.455888063821227	Man1a	MAN1A1
ENSMUSG00000026116	1404.93904918447	0.214511118491797	0.156536210227393	0.0874276593690249	0.455888063821227	Tmem131	TMEM131
ENSMUSG00000000934	63.9612933355062	0.23335308127355	0.237447581873097	0.0875118638568925	0.455894198316932	Top1mt	TOP1MT
ENSMUSG00000024948	345.156958515578	0.234251535775046	0.200936117521245	0.0875284156621736	0.455894198316932	Map4k2	MAP4K2
ENSMUSG00000016493	231.17289925049	-0.234328455524155	0.233000877154792	0.0875424909008089	0.455894198316932	Cd46	CD46
ENSMUSG00000028407	48.5937772535809	-0.214589806288562	0.272347957462207	0.087577554786319	0.455894198316932	Smim27	SMIM27
ENSMUSG00000021686	460.012593535346	0.235134885031477	0.206812753012187	0.0875840333189515	0.455894198316932	Ap3b1	AP3B1
ENSMUSG00000039901	91.9423580278084	0.224446432299222	0.258670384827386	0.0876120607523128	0.455894198316932	Armh3	ARMH3
ENSMUSG00000041797	50.9218245477794	0.184932590358951	0.29795385559671	0.0877157175215135	0.456115620647396	Abca9	ABCA9
ENSMUSG00000030722	64.4443989568225	-0.222595779769011	0.261251210314084	0.0878948328539998	0.456436766272038	Nfatc2ip	NFATC2IP
ENSMUSG00000028521	673.099029132018	-0.234939941817408	0.226966401865523	0.0879356666134096	0.456436766272038	Slc35d1	SLC35D1
ENSMUSG00000044468	53.1870231952318	0.209412731953469	0.277563751520231	0.0879441726527495	0.456436766272038	Tent5c	TENT5C
ENSMUSG00000030615	31.956291032602	-0.186136895931831	0.296911945894423	0.0879587972081834	0.456436766272038	Tmem126a	TMEM126A
ENSMUSG00000067220	89.9590624728801	0.146109215616035	0.323357636431756	0.087960920126241	0.456436766272038	Cnga1	CNGA1
ENSMUSG00000047832	17.0766145579138	-0.165090276116068	0.310970125879334	0.0880409398442481	0.456494885962363	Cdca4	CDCA4
ENSMUSG00000022952	15.7489850333278	0.186836309208168	0.296339827150725	0.0880513471499885	0.456494885962363	Runx1	RUNX1
ENSMUSG00000069045	175.019475983297	-0.235190113904336	0.223205939929622	0.0880638536788537	0.456494885962363	Ddx3y	DDX3Y
ENSMUSG00000028152	106.730643648743	-0.226113511303143	0.254789010819271	0.0881482410377987	0.456721031205788	Tspan5	TSPAN5
ENSMUSG00000028675	77.7511750494391	0.229898627252597	0.246352184180917	0.0881992586888799	0.456721031205788	Pnrc2	PNRC2
ENSMUSG00000032579	130.952303626082	-0.188930521497238	0.29466584348983	0.088249972076266	0.456734891792091	Hemk1	HEMK1
ENSMUSG00000058298	159.005135415832	-0.235218457645418	0.216586701464311	0.0882851041734334	0.456734891792091	Mcm9	MCM9
ENSMUSG00000048385	27.6113569579518	0.222286962151338	0.26113558204483	0.0883042478961322	0.456734891792091	Scrt1	SCRT1
ENSMUSG00000031958	139.896502182023	0.231301935053532	0.191402139145335	0.0883243105769821	0.456734891792091	Ldhd	LDHD
ENSMUSG00000000275	169.055187312915	0.234471924039128	0.206972102343755	0.088445445602071	0.45720292846029	Trim25	TRIM25
ENSMUSG00000040795	154.366701459908	0.234149647229871	0.204884317965193	0.088504462916035	0.457318148671077	Iqcc	IQCC
ENSMUSG00000047635	65.434053505274	-0.235021351668895	0.216688153240417	0.0885290005800396	0.457318148671077	2810006K23Rik	C12orf65
ENSMUSG00000071064	562.214377040496	0.230806777772875	0.190441487184451	0.0885938621430489	0.457386548318916	Zfp827	ZNF827
ENSMUSG00000021466	1244.67051800689	-0.2305474535995	0.189682849680562	0.0886225896428827	0.457386548318916	Ptch1	PTCH1
ENSMUSG00000053119	69.0497980236107	0.207934124569417	0.278320227690454	0.0886722815998293	0.457386548318916	Chmp3	RNF103-CHMP3
ENSMUSG00000047786	142.147029733791	-0.229388726151317	0.186357249450628	0.0886751463212056	0.457386548318916	Lix1	LIX1
ENSMUSG00000024982	167.64942770852	-0.227230554077435	0.180822753953417	0.0886954288554667	0.457386548318916	Zdhhc6	ZDHHC6
ENSMUSG00000036564	231.767204426669	0.234838942615095	0.215890792272824	0.0887441464917997	0.457479752408866	Ndrg4	NDRG4
ENSMUSG00000040026	43808.7436582419	0.219468811407674	0.165681384854131	0.0888355969915777	0.457793105794706	Saa3	SAA2
ENSMUSG00000037601	34.057156214487	0.186231217405618	0.296078580147047	0.0889450712850508	0.45819909220653	Nme1	NME1
ENSMUSG00000043274	25.0922909979627	-0.194312840195483	0.289997361867969	0.0889824769239458	0.458233666090923	Olfr1123	OR10AG1
ENSMUSG00000075273	22.3174166047605	0.165897196884719	0.309714679745748	0.0890342699322424	0.45830471994175	Ttc30b	TTC30B
ENSMUSG00000057530	447.887426530091	0.196087773243054	0.288497386047671	0.0890879162883798	0.45830471994175	Ece1	ECE1
ENSMUSG00000024247	11.5688950575104	0.169557184039429	0.307288090303144	0.0890926526164404	0.45830471994175	Pkdcc	PKDCC
ENSMUSG00000020936	180.603404682631	0.221787733091329	0.260539356623281	0.0892510268186857	0.45882526838022	Nmt1	NMT1
ENSMUSG00000090626	668.826503694635	0.230082484483537	0.190023928590125	0.0893880658045612	0.459371578105437	Tex9	TEX9
ENSMUSG00000056673	780.778484534683	-0.233303710912527	0.229519711479457	0.0894764014842961	0.459417295174624	Kdm5d	KDM5D
ENSMUSG00000038013	635.200795826656	0.230060190045883	0.242662964392876	0.0895346729342351	0.459417295174624	Wipf2	WIPF2
ENSMUSG00000027200	2221.67838156399	0.230823550994901	0.192928623989117	0.0895444048281035	0.459417295174624	Sema6d	SEMA6D
ENSMUSG00000003559	49.132792059149	-0.225612335308866	0.253266443675922	0.0895665595038049	0.459417295174624	As3mt	AS3MT
ENSMUSG00000049090	47.9698223222381	-0.222878381677662	0.258260665964694	0.0895777758505386	0.459417295174624	Zadh2	ZADH2
ENSMUSG00000039220	592.226878104241	0.233534259299207	0.227143934220129	0.0895982987672076	0.459417295174624	Ppp1r10	PPP1R10
ENSMUSG00000003200	155.32164063486	0.229555107553746	0.188891220228706	0.0896123761503452	0.459417295174624	Sh3gl1	SH3GL1
ENSMUSG00000061518	39.6955552604814	0.221134338563106	0.260875845513544	0.0897293967465052	0.459859307939779	Cox5b	COX5B
ENSMUSG00000027933	344.284859704839	0.233874607149164	0.213752777043867	0.0898787383021032	0.460466604019251	Ints3	INTS3
ENSMUSG00000025816	111.858566526522	-0.233069875082724	0.205474804286495	0.0899956055859456	0.46080886155873	Sec61a2	SEC61A2
ENSMUSG00000026775	199.613427827629	-0.233246970115024	0.226738691763126	0.0900072771321091	0.46080886155873	Yme1l1	YME1L1
ENSMUSG00000005069	39.4448776743269	0.221971332416392	0.25906322201204	0.0900475387680213	0.460812920765283	Pex5	PEX5
ENSMUSG00000002395	99.4545945791449	0.230160719868796	0.191976499382964	0.0900698039247837	0.460812920765283	Use1	USE1
ENSMUSG00000028917	299.180642394878	0.233036722324977	0.227504827850057	0.0901461325277099	0.461045430800336	Plekhm2	PLEKHM2
ENSMUSG00000020430	41.7628674363211	0.200344560788352	0.28395408645	0.0902183728902353	0.461133437406938	Pes1	PES1
ENSMUSG00000051177	1633.94159482655	0.228855513844199	0.18825149332782	0.0902759460162984	0.461133437406938	Plcb1	PLCB1
ENSMUSG00000022517	224.206838896394	0.233578279298988	0.214589886708484	0.0902868938000187	0.461133437406938	Mgrn1	MGRN1
ENSMUSG00000067879	23.6866231910084	0.203878644962299	0.280650347614733	0.0903297277168062	0.461194427183379	Vxn	VXN
ENSMUSG00000029415	154.143555090856	0.22440910971888	0.254153659808506	0.0904065917517158	0.461275580594985	Sdad1	SDAD1
ENSMUSG00000055602	19.953226920155	-0.17001637825794	0.30603326556215	0.0904074183683385	0.461275580594985	Tcp10b	TCP10L
ENSMUSG00000020152	125.869334398543	-0.233369335452108	0.213447062508276	0.0905027466215028	0.461446552019267	Actr2	ACTR2
ENSMUSG00000028582	228.477819444714	0.223006453070042	0.256496242722675	0.0905598017121679	0.461579815555123	Cc2d1b	CC2D1B
ENSMUSG00000043411	725.452681905614	0.22712763894422	0.184039011493952	0.0905990112309968	0.461622060978686	Usp48	USP48
ENSMUSG00000030699	18.6928490033417	0.208942883148794	0.275260006450381	0.0906811663990648	0.461867725199585	Tbx6	TBX6
ENSMUSG00000037997	121.135793815669	-0.228446158856266	0.244382165180291	0.0907091010975406	0.461867725199585	Parp11	PARP11
ENSMUSG00000059486	114.872913905316	0.176450446555589	0.301415105350423	0.0908856897807042	0.462572406399461	Kbtbd2	KBTBD2
ENSMUSG00000024299	423.09516424493	0.232312039321427	0.205120793679074	0.0909168802415393	0.462572406399461	Adamts10	ADAMTS10
ENSMUSG00000036376	43.2061138712752	-0.22894624333242	0.242373391981109	0.0909445732453984	0.462572406399461	Abt1	ABT1
ENSMUSG00000073207	24.3410368657932	0.173060458015537	0.303620493848486	0.0909714371484238	0.462572406399461	Ccdc160	CCDC160
ENSMUSG00000055150	39.7478048266257	-0.212281615216033	0.27117430728417	0.0910229031630016	0.462631597850701	Zfp78	ZNF337
ENSMUSG00000033106	121.666041295897	0.230862689977621	0.19758029650399	0.0910450555620174	0.462631597850701	Slc7a6os	SLC7A6OS
ENSMUSG00000031955	423.744225135661	0.224819806333571	0.179286905694728	0.0911359088848928	0.462636409496015	Bcar1	BCAR1
ENSMUSG00000024969	775.250222395353	0.232863678971559	0.220125250156589	0.0911380724861652	0.462636409496015	Mark2	MARK2
ENSMUSG00000051950	170.918946051736	-0.232258707448584	0.227240646883815	0.0911389698122969	0.462636409496015	B3glct	B3GLCT
ENSMUSG00000062480	158.677499718216	-0.23283839366593	0.217335700525434	0.0912554696742682	0.46307032860882	Acat3	ACAT2
ENSMUSG00000039477	1198.71409899582	0.232641672961521	0.212153674893136	0.0913543033566736	0.463342583771813	Tnrc18	TNRC18
ENSMUSG00000029185	76.8743172863735	0.208479797431014	0.275015871202466	0.0914041355612455	0.463342583771813	Fam114a1	FAM114A1
ENSMUSG00000038147	61.2138302678306	0.215605103891712	0.266572974075021	0.0914262418591745	0.463342583771813	Cd84	CD84
ENSMUSG00000024381	409.971829244538	0.232526328224686	0.211236088738772	0.0914332675860245	0.463342583771813	Bin1	BIN1
ENSMUSG00000089774	298.061640202039	-0.222773759998946	0.25523308341388	0.0916049193860208	0.464006341012261	Slc5a3	SLC5A3
ENSMUSG00000009418	882.294262251824	0.230784323575315	0.199266355261849	0.091626411233448	0.464006341012261	Nav1	NAV1
ENSMUSG00000038696	301.936957171226	0.226410018644581	0.184348368886139	0.0917552224858261	0.464501090705628	Mapkap1	MAPKAP1
ENSMUSG00000051323	66.282688944824	-0.179012797298671	0.298971609839494	0.0918487035696487	0.464665546525647	Pcdh19	PCDH19
ENSMUSG00000037890	372.257633461111	0.231949786427104	0.224898845563282	0.0918553341075088	0.464665546525647	Wdr19	WDR19
ENSMUSG00000028423	575.049405112429	-0.217646566124531	0.166142717657314	0.0918884757851263	0.464665546525647	Nfx1	NFX1
ENSMUSG00000026991	728.161057946616	0.231723346505928	0.226515799197548	0.0919122083790096	0.464665546525647	Pkp4	PKP4
ENSMUSG00000021713	109.433268568239	-0.232131454117845	0.211839894503701	0.0919894737908776	0.464898731964797	Ppwd1	PPWD1
ENSMUSG00000047632	12.2531446283431	-0.212336970455383	0.269921462225705	0.0920904970632845	0.465251787024627	Fgfbp3	FGFBP3
ENSMUSG00000025318	26.1147463992694	0.184595899404372	0.294806344265884	0.0921690664468746	0.46533378186858	Jph3	JPH3
ENSMUSG00000056962	111.629421673209	0.231615312407119	0.208778204084661	0.092368746245363	0.465854622691038	Jmjd6	JMJD6
ENSMUSG00000002342	160.71386011815	-0.181540555178598	0.296808272742875	0.092405523721573	0.465854622691038	Tmem161a	TMEM161A
ENSMUSG00000034648	197.542394644589	0.219597090396147	0.170321323963722	0.0924378465156449	0.465854622691038	Lrrn1	LRRN1
ENSMUSG00000018446	99.6932156707696	0.216779210378072	0.263662231472727	0.0924654596021268	0.465854622691038	C1qbp	C1QBP
ENSMUSG00000003934	48.7326156307516	0.227629807027758	0.242397699111277	0.092490662579961	0.465854622691038	Efnb3	EFNB3
ENSMUSG00000094936	235.60606596419	0.231348017591748	0.22539507309921	0.0925411872230582	0.465951900186522	Rbm4	RBM4
ENSMUSG00000025931	855.595237468764	-0.229651401000986	0.197451425007987	0.0926334219415517	0.466020013623392	Paqr8	PAQR8
ENSMUSG00000001158	55.7039231114943	0.218056912802049	0.26154683301013	0.0926470613547128	0.466020013623392	Snrnp27	SNRNP27
ENSMUSG00000030516	1830.06751843478	0.228178279176236	0.191716767028604	0.0926621215937794	0.466020013623392	Tjp1	TJP1
ENSMUSG00000073982	48.0218702342534	0.217963003011598	0.261602773445141	0.0927107937880283	0.466020013623392	Rhog	RHOG
ENSMUSG00000024360	73.9624826810106	-0.231137884385795	0.20726194627383	0.0927983998710242	0.466207525960647	Etf1	ETF1
ENSMUSG00000034032	180.889150263793	0.216076037602962	0.264216603660619	0.0928105544346602	0.466207525960647	Rpap1	RPAP1
ENSMUSG00000102976	783.876818233977	0.22327624687511	0.178562192230708	0.0928811554032803	0.466405236803085	Zc3h11a	ZC3H11A
ENSMUSG00000036054	478.245034597958	0.221542231314591	0.17487123687076	0.0929497340544309	0.466592662978681	Sugp2	SUGP2
ENSMUSG00000008318	33.9776866294299	-0.218225422586764	0.260762745358856	0.0930338316863742	0.466857839746515	Relt	RELT
ENSMUSG00000028218	79.3086761893237	-0.222945594044511	0.25216600230841	0.0932317490948991	0.467423799227841	Fam92a	FAM92A
ENSMUSG00000002825	87.3424391939901	0.229896036387407	0.231040468456469	0.0933225754407256	0.467423799227841	Qtrt1	QTRT1
ENSMUSG00000064061	306.357157234014	-0.230543875074109	0.226537604108588	0.0933815537037792	0.467423799227841	Dzip3	DZIP3
ENSMUSG00000051527	82.3055735751715	0.226856899947295	0.242454645670414	0.0933916777716893	0.467423799227841	Usp29	USP29
ENSMUSG00000046591	22.5194715575177	-0.205835284563426	0.275783055588535	0.0934284876397955	0.467423799227841	Ticrr	TICRR
ENSMUSG00000021848	19.4525983070868	-0.169463857134023	0.304247352023028	0.0934512348842865	0.467423799227841	Otx2	OTX2
ENSMUSG00000024122	382.43173754153	0.221289610425334	0.254979896477766	0.0934597120165521	0.467423799227841	Pdpk1	PDPK1
ENSMUSG00000014444	101.321518694306	0.195386682340387	0.285379382876647	0.0935443770485639	0.467690557588081	Piezo1	PIEZO1
ENSMUSG00000027742	150.188980802348	-0.224253798570493	0.182322873195007	0.0937059238027383	0.468198995762592	Cog6	COG6
ENSMUSG00000028416	57.6163552907573	0.225001495727885	0.246700241193932	0.0937087949185226	0.468198995762592	Bag1	BAG1
ENSMUSG00000020388	306.614067448204	0.225016229624564	0.184461448072026	0.093773410080853	0.468365085010724	Pdlim4	PDLIM4
ENSMUSG00000021532	58.3901360098999	0.201190024808647	0.279933591456597	0.0938909112133817	0.468528371362993	Fastkd3	FASTKD3
ENSMUSG00000039577	89.7273079040912	0.193092607520127	0.286986763460937	0.0939023949481151	0.468528371362993	Nphp4	NPHP4
ENSMUSG00000054199	1045.46933246337	0.228968620910529	0.198978917554572	0.0939972874526185	0.468528371362993	Gon4l	YY1AP1
ENSMUSG00000026753	45.1492414309122	-0.203816801905238	0.277269174579317	0.0940229209282962	0.468528371362993	Ppp6c	PPP6C
ENSMUSG00000022893	70.0008060583068	-0.223483038071055	0.249604879372349	0.0940257215713605	0.468528371362993	Adamts1	ADAMTS1
ENSMUSG00000025077	78.8556851668234	-0.218063314562624	0.259646515558211	0.0940263624583523	0.468528371362993	Dclre1a	DCLRE1A
ENSMUSG00000057177	348.497304930278	0.230540388169932	0.220593404808058	0.0940597293443133	0.468528371362993	Gsk3a	GSK3A
ENSMUSG00000037860	51.0475139472133	0.192940774316378	0.286944903880138	0.0941100886120829	0.468528371362993	Aim2	AIM2
ENSMUSG00000020121	302.827362474177	0.229925347568383	0.226813162723038	0.0941169991535411	0.468528371362993	Srgap1	SRGAP1
ENSMUSG00000037174	260.11691336701	0.227824018363555	0.194324393570693	0.0941199400976366	0.468528371362993	Elf2	ELF2
ENSMUSG00000013698	320.674853361992	0.230244056143679	0.208707080548814	0.0941688813751554	0.468584329328996	Pea15a	PEA15
ENSMUSG00000029790	11.4145003659234	-0.162491583157937	0.30827927610736	0.0941939562138333	0.468584329328996	Cep41	CEP41
ENSMUSG00000025203	2239.86041435789	-0.197894549398664	0.140885708275215	0.0942285009306855	0.468600030111327	Scd2	SCD
ENSMUSG00000017550	105.923076431651	-0.218119111156966	0.259081872339699	0.094366477504653	0.469129917638017	Atad5	ATAD5
ENSMUSG00000038346	394.797277037008	0.230261381345232	0.220794347583334	0.0944048461704483	0.469164430252538	Zfp384	ZNF384
ENSMUSG00000068798	67.8431939086695	0.228783474507898	0.23203758895869	0.0944706833378513	0.469314174374263	Rap1a	RAP1A
ENSMUSG00000038400	41.1539360378504	0.189785315246112	0.289157410586975	0.0944978503696855	0.469314174374263	Pmepa1	PMEPA1
ENSMUSG00000006585	44.9561726929803	-0.227262119778626	0.238137177083869	0.0945374524301521	0.469354714775437	Cdt1	CDT1
ENSMUSG00000031284	51.1579877111764	0.208519604472856	0.2717176119205	0.0945765425464781	0.469392687392411	Pak3	PAK3
ENSMUSG00000025194	16.9613568004147	-0.174344793096786	0.300190347079936	0.0946170876300744	0.469427519480045	Abcc2	ABCC2
ENSMUSG00000029550	160.511398783584	-0.230158086859703	0.213200831958309	0.0946464487664905	0.469427519480045	Sppl3	SPPL3
ENSMUSG00000032065	21.6673264752542	-0.213178964465192	0.265886979506346	0.0946788981927736	0.469432504523387	Tex12	TEX12
ENSMUSG00000041733	105.846423374378	-0.229418621297776	0.205695292708017	0.0948523593635743	0.46993611827702	Coq5	COQ5
ENSMUSG00000020495	26.205964667348	-0.19717139920214	0.282692549142319	0.0949312885681739	0.469964564667139	Smg8	SMG8
ENSMUSG00000031918	99.4380737842245	-0.226150260423324	0.240637549415115	0.0949783212703821	0.469964564667139	Mtmr2	MTMR2
ENSMUSG00000030123	168.561010662823	0.2248936684467	0.244204718647312	0.0950065681670189	0.469964564667139	Plxnd1	PLXND1
ENSMUSG00000047793	3661.0370777221	0.214099222355267	0.163695385634838	0.0950469384105678	0.469970679402551	Sned1	SNED1
ENSMUSG00000044763	28.4317792247332	-0.220526486076821	0.253817568902152	0.0950754739084958	0.469970679402551	Trmt10c	TRMT10C
ENSMUSG00000039741	303.815168124598	0.227120410424639	0.236990866710984	0.0951022454601854	0.469970679402551	Bahcc1	BAHCC1
ENSMUSG00000025735	29.080569737912	-0.211354911680785	0.267680801557755	0.0951702360564522	0.470151043708397	Rhbdl1	RHBDL1
ENSMUSG00000024261	35.4740348407287	0.221865829009977	0.250775337252984	0.0952983005126643	0.470627961744481	Syt4	SYT4
ENSMUSG00000026675	161.217430173352	0.212868430640707	0.265507331937451	0.0953514230200299	0.470630258287824	Hsd17b7	HSD17B7
ENSMUSG00000023018	179.634020983211	0.202048153000173	0.277784784578038	0.095361814677518	0.470630258287824	Smarcd1	SMARCD1
ENSMUSG00000037946	22.5049047447761	0.178011086157927	0.297034528325431	0.0955441385353139	0.471101033767163	Fgd3	FGD3
ENSMUSG00000016150	4407.49251261215	0.20313975092555	0.276523806643196	0.0955518742211112	0.471101033767163	Tenm1	TENM1
ENSMUSG00000058600	55.4654378162962	0.219284340030752	0.255272085115013	0.0956118145492022	0.471117604235499	Rpl30	RPL30
ENSMUSG00000040943	1978.56793675801	0.219721443886679	0.174954206177312	0.0956776931857033	0.471117604235499	Tet2	TET2
ENSMUSG00000041886	2584.54644390523	0.20547206207624	0.273956183323657	0.0957002814120781	0.471117604235499	Macc1	MACC1
ENSMUSG00000030364	38.9811876949368	-0.216733256992379	0.259445193951171	0.0957058210899496	0.471117604235499	Clec2h	CLEC2D
ENSMUSG00000031953	22.1577799860367	-0.209679900961108	0.269153140096183	0.0957130212101459	0.471117604235499	Tmem170	TMEM170A
ENSMUSG00000027030	118.160248571125	0.226333140626475	0.23775521316036	0.0958202970073771	0.471334831638594	Stk39	STK39
ENSMUSG00000026709	45.9083959034713	-0.224979327968759	0.241973487310635	0.0958745812215159	0.471446516158106	Dars2	DARS2
ENSMUSG00000030766	523.989100083843	0.226026555380721	0.23851025871608	0.0959333097028209	0.471579973840439	Arhgap17	ARHGAP17
ENSMUSG00000063439	15.3160953963092	0.202743620966263	0.276521044267447	0.095986516903224	0.471597570060988	B9d2	B9D2
ENSMUSG00000034189	32.8090418811239	0.19090905781675	0.287108637484783	0.0960000680163	0.471597570060988	Hsdl1	HSDL1
ENSMUSG00000022122	588.836288478836	-0.223905229108812	0.185898375746361	0.096092539226802	0.471716048599119	Ednrb	EDNRB
ENSMUSG00000022674	43.7273877949864	-0.225264012670234	0.240440653066191	0.0961483680745089	0.471716048599119	Ube2v2	UBE2V2
ENSMUSG00000070476	98.583785845582	0.197560556065751	0.281292878280762	0.0961813743938412	0.471716048599119	Fam217b	FAM217B
ENSMUSG00000041670	152.424984837702	0.223924995008849	0.244214736025101	0.0961835106142356	0.471716048599119	Rims1	RIMS1
ENSMUSG00000043895	78.625601502112	-0.224778774781159	0.241754547834118	0.09621376970891	0.471716048599119	S1pr2	S1PR2
ENSMUSG00000019146	50.692274705546	0.205035901635679	0.273864946724593	0.0962757063561439	0.471864747272118	Cacng2	CACNG2
ENSMUSG00000045466	118.699452385592	0.22886425068786	0.2120643584827	0.0963093039638206	0.471874499138785	Zfp956	ZNF587B
ENSMUSG00000036206	30.6564517884723	0.167798381501726	0.303286200331091	0.0964775462392517	0.47234488198822	Sh3bp4	SH3BP4
ENSMUSG00000009376	20.4114725275525	0.163615469035277	0.306007860292369	0.0964924649201079	0.47234488198822	Met	MET
ENSMUSG00000056608	4966.62016105342	0.215178739289556	0.167191674955452	0.0965002270791125	0.47234488198822	Chd9	CHD9
ENSMUSG00000024530	170.501316678816	-0.228698950325918	0.214236323742675	0.0966216097097145	0.472784008966348	Prelid3a	PRELID3A
ENSMUSG00000048834	23.0849960064686	0.179891980095749	0.294895005059973	0.0967130080522579	0.473076178640943	Vstm2a	VSTM2A
ENSMUSG00000046168	79.066993427772	-0.226281955351233	0.235134920147421	0.0967505761939999	0.473104930232632	Kcnrg	KCNRG
ENSMUSG00000015290	36.6877624634997	0.177314023897896	0.296596218876211	0.0968764362863479	0.473503060601554	Ubl4a	UBL4A
ENSMUSG00000022749	258.357805162938	-0.227397197497146	0.202092320825645	0.096927145367965	0.473503060601554	Tbc1d23	TBC1D23
ENSMUSG00000031782	104.749845407759	0.227350751843821	0.229064068824566	0.0969797931319111	0.473605276959863	Coq9	COQ9
ENSMUSG00000028958	27.5145416650071	-0.169089331165815	0.302063165035217	0.0970349528780869	0.4737196898355	Tmub1	TMUB1
ENSMUSG00000052031	23.5628171928226	-0.216730098965185	0.257389918013611	0.09719153890827	0.474329023982204	Tagap1	TAGAP
ENSMUSG00000020079	65.4100958297415	-0.197188851595573	0.280708747544662	0.097276509988484	0.474486762988574	Supv3l1	SUPV3L1
ENSMUSG00000033157	42.2878946221986	-0.193965676645371	0.283520661647744	0.0973286246246924	0.474486762988574	Abhd10	ABHD10
ENSMUSG00000000579	276.077105797135	-0.214106603197499	0.261338519379895	0.0973345298941707	0.474486762988574	Dynlt1c	DYNLT1
ENSMUSG00000032185	417.909171128498	-0.221310115997142	0.181225288225476	0.0973509916962959	0.474486762988574	Carm1	CARM1
ENSMUSG00000042359	134.990834538315	0.219181782467427	0.252684323725448	0.0973840270490537	0.474492865474975	Osbpl6	OSBPL6
ENSMUSG00000025731	107.022433689358	0.227092610054101	0.228512532035914	0.0974298474244153	0.474561237259085	Mettl26	METTL26
ENSMUSG00000018882	55.598840197601	-0.225542853809783	0.235747549158917	0.0974932377368915	0.474619754851447	Mrpl45	MRPL45
ENSMUSG00000032593	18.5967868540825	-0.208759566056096	0.268273249692423	0.0975750840069867	0.474718134344131	Amigo3	AMIGO3
ENSMUSG00000052957	27.0185233525595	-0.201394107162971	0.276414487008685	0.0975892527498251	0.474718134344131	Gas1	GAS1
ENSMUSG00000010406	38.5447493478024	0.169382599126138	0.301479143096913	0.0976223835262105	0.474724613570943	Mrpl52	MRPL52
ENSMUSG00000053388	21.1382288925877	-0.175617357975932	0.297156899517146	0.0977793527266213	0.475120651738016	Trim50	TRIM50
ENSMUSG00000046027	69.9761208702618	-0.20736638215313	0.269717282402177	0.0977993008768787	0.475120651738016	Stard5	STARD5
ENSMUSG00000048232	112.891922778594	-0.223572309794643	0.241353832931378	0.0978857966553684	0.475360969287228	Fbxo10	FBXO10
ENSMUSG00000029179	98.2593857226336	-0.226680900044825	0.228727215536201	0.0979199060928053	0.475360969287228	Zcchc4	ZCCHC4
ENSMUSG00000031229	5516.3973942985	0.223756082086318	0.18939898621909	0.0979442924192855	0.475360969287228	Atrx	ATRX
ENSMUSG00000060950	45.5231629601535	-0.215498227983344	0.258290280318889	0.0980083033413338	0.475517049263169	Trmt61a	TRMT61A
ENSMUSG00000059142	84.3405202697308	-0.22719908762965	0.224032227693136	0.0980625577458986	0.475625706493996	Zfp945	ZNF34
ENSMUSG00000017307	24.7828498953562	-0.200926056635153	0.276417995806223	0.0981064112869671	0.475683862976009	Acot8	ACOT8
ENSMUSG00000009216	25.4211721421297	0.184933658428984	0.290158872213819	0.0981736992285636	0.475701121643371	Fam163b	FAM163B
ENSMUSG00000039096	110.118443350684	-0.225940037707742	0.199074298660667	0.0982292058626153	0.475815643842629	Rsad1	RSAD1
ENSMUSG00000024165	16.6486873262038	0.153508576781463	0.311297895076081	0.0983562067900923	0.476276292951439	Jpt2	JPT2
ENSMUSG00000036473	213.340945014928	-0.215761404905279	0.257132426575872	0.0985335090374703	0.476980141511152	Tbc1d24	TBC1D24
ENSMUSG00000031016	18.2995487898682	0.137336092618513	0.32152202861176	0.0986330441566473	0.477307201366155	Wee1	WEE1
ENSMUSG00000003423	54.1456076105826	0.209192462766962	0.266504116265009	0.0987041482686238	0.477496509884084	Pih1d1	PIH1D1
ENSMUSG00000003808	144.84738511909	0.223366093726573	0.190072691554232	0.0988016346656857	0.477813282774221	Farsa	FARSA
ENSMUSG00000025158	216.539363299545	0.226957885154655	0.215604931354837	0.0989862663100326	0.477945992054699	Rfng	RFNG
ENSMUSG00000032842	289.567207413334	0.224754438979751	0.196023242672533	0.0990164402574104	0.477945992054699	Abcc10	ABCC10
ENSMUSG00000025780	273.978344645207	-0.224719787791503	0.19601564905376	0.0990637458063456	0.477945992054699	Itih5	ITIH5
ENSMUSG00000046378	201.763710141391	0.217589722849428	0.175260448651803	0.0990989855359262	0.477945992054699	Asphd1	ASPHD1
ENSMUSG00000038840	12.2848924641508	-0.181526544851734	0.292017221415872	0.0991437136005032	0.477945992054699	Birc7	BIRC7
ENSMUSG00000028687	47.4045269486027	0.211888216655424	0.26232483217036	0.0991589644853873	0.477945992054699	Mutyh	MUTYH
ENSMUSG00000025153	1080.93294443404	0.220423806834108	0.182113438163837	0.0991812367462964	0.477945992054699	Fasn	FASN
ENSMUSG00000020258	127.875456924207	-0.205871090506297	0.269986082447886	0.0992565864877337	0.478154753041425	Glyctk	GLYCTK
ENSMUSG00000052310	69.3196911131759	-0.226427617331986	0.209342241690762	0.0994257428427698	0.478551414121797	Slc39a1	SLC39A1
ENSMUSG00000038587	92.8566567289427	0.225615613502118	0.228013101696344	0.099468356755863	0.478551414121797	Akap12	AKAP12
ENSMUSG00000010307	16.6227388163926	-0.193751145658825	0.28199473376384	0.09947243842173	0.478551414121797	Tmem86a	TMEM86A
ENSMUSG00000033389	83.8782992191998	0.224887496421176	0.198249572244166	0.0994992021859508	0.478551414121797	Arhgap44	ARHGAP44
ENSMUSG00000032017	113.646504990319	0.221968269139513	0.24202093322614	0.0996249932789704	0.478847883020524	Grik4	GRIK4
ENSMUSG00000022861	58.4845989624774	0.214844087202286	0.257021285137499	0.0997244988958798	0.478859795554968	Dgkg	DGKG
ENSMUSG00000032127	139.047508559125	0.22318378037	0.237959204273268	0.0997388654215893	0.478859795554968	Vps11	VPS11
ENSMUSG00000031148	102.823720345748	-0.224314750975994	0.233600155840806	0.0997514866608286	0.478859795554968	Gpkow	GPKOW
ENSMUSG00000024769	206.400265944945	-0.216695608949727	0.253681451544329	0.0997769611672444	0.478859795554968	Cdc42bpg	CDC42BPG
ENSMUSG00000025591	129.555693487992	-0.225580977360951	0.203677077901085	0.09979801809744	0.478859795554968	Tma16	TMA16
ENSMUSG00000029464	26.5611521963826	-0.183719835949631	0.289849621182945	0.099897715394081	0.479051614800249	Gpn3	GPN3
ENSMUSG00000042328	335.633326898516	0.207493289999464	0.158120180185104	0.0999425217086133	0.479051614800249	Hps4	HPS4
ENSMUSG00000037225	113.039013785368	-0.167677522361062	0.301058845228647	0.100003735516563	0.479051614800249	Fgf2	FGF2
ENSMUSG00000074896	48.3336893607193	0.21369808376994	0.258502744273766	0.100017323917691	0.479051614800249	Ifit3	IFIT3
ENSMUSG00000034353	113.15262474786	-0.225944972664999	0.221726732140586	0.100020355236947	0.479051614800249	Ramp1	RAMP1
ENSMUSG00000039716	520.702138061153	0.225713664386529	0.223931467817607	0.100055776497637	0.479067571306359	Dock3	DOCK3
ENSMUSG00000071757	794.081681525647	0.22601118217757	0.219197259686009	0.100149796068054	0.479326790586563	Zhx2	ZHX2
ENSMUSG00000029536	126.452620615831	-0.226070431257785	0.216253185470141	0.100192726397243	0.479326790586563	Gatc	GATC
ENSMUSG00000023277	54.3517864222904	0.210037404691996	0.263692825026186	0.100206237083573	0.479326790586563	Twf2	TWF2
ENSMUSG00000030718	142.797952057858	0.225142601998327	0.203245870984538	0.100336356543052	0.479795473040108	Ppme1	PPME1
ENSMUSG00000042606	223.850768996803	0.224561725943134	0.200079976198324	0.100456151602162	0.4799336687948	Hirip3	HIRIP3
ENSMUSG00000022098	635.43547728436	0.225720449193738	0.22019015171526	0.100471573587942	0.4799336687948	Bmp1	BMP1
ENSMUSG00000021619	21.8766026633544	-0.213400978798751	0.258318944310373	0.100519071334389	0.4799336687948	Atg10	ATG10
ENSMUSG00000040389	146.162588859215	0.220744050894692	0.185509920564775	0.100539642950607	0.4799336687948	Wdr47	WDR47
ENSMUSG00000025968	423.669263356555	-0.210393262391978	0.163383207504264	0.10056266859857	0.4799336687948	Ndufs1	NDUFS1
ENSMUSG00000002015	49.5007765150337	-0.225750311073044	0.218088117339371	0.100570338284139	0.4799336687948	Bcap31	BCAP31
ENSMUSG00000032456	37.9649911035507	0.200114427108174	0.275017759263659	0.100590290686511	0.4799336687948	Nmnat3	NMNAT3
ENSMUSG00000045312	78.2729087383432	-0.217164224703725	0.251378278368503	0.100679439298273	0.480021962466801	Lhfpl2	LHFPL2
ENSMUSG00000017868	17.4456749637064	-0.162086208322304	0.304254754569024	0.100747199742587	0.480021962466801	Sgk2	SGK2
ENSMUSG00000006906	105.028035401861	-0.215799186600906	0.25377181717758	0.100825743301711	0.480021962466801	Stambp	STAMBP
ENSMUSG00000038871	48.8843225849809	-0.214989738219758	0.255157417035435	0.100877172734035	0.480021962466801	Bpgm	BPGM
ENSMUSG00000022286	26.5791951064695	-0.204156535329324	0.270351944897512	0.100888258119301	0.480021962466801	Grhl2	GRHL2
ENSMUSG00000016018	222.938610124981	0.221146879188147	0.187439178827786	0.100888280712736	0.480021962466801	Mtrex	MTREX
ENSMUSG00000037148	35.5780329880886	0.215732769586991	0.253734646057135	0.100933401689018	0.480021962466801	Arhgap10	ARHGAP10
ENSMUSG00000002763	166.468964338392	0.221401256324689	0.188366159306731	0.100941694984419	0.480021962466801	Pex6	PEX6
ENSMUSG00000018209	111.615049536551	-0.224724649240094	0.226151476471102	0.101023147194461	0.480021962466801	Stk4	STK4
ENSMUSG00000021147	716.314072176701	-0.223746226794869	0.197897213122434	0.101044514764438	0.480021962466801	Wdr37	WDR37
ENSMUSG00000052752	308.756310184106	0.225443996279647	0.216180621720017	0.101057644136071	0.480021962466801	Traf7	TRAF7
ENSMUSG00000004895	123.98668701958	0.224865014869595	0.224700841043514	0.101083468248337	0.480021962466801	Prcc	PRCC
ENSMUSG00000027347	271.871578802835	0.22540588123537	0.213213458360351	0.101094997232103	0.480021962466801	Rasgrp1	RASGRP1
ENSMUSG00000021629	214.174213067945	-0.223929715862255	0.199137084776143	0.101123254870258	0.480021962466801	Slc30a5	SLC30A5
ENSMUSG00000024883	39.2405319440239	0.179501880466064	0.292103553924801	0.101178511880808	0.480106235144581	Rin1	RIN1
ENSMUSG00000027223	238.689124775668	0.2250774055896	0.208481496248497	0.101230025966481	0.480106235144581	Mapk8ip1	MAPK8IP1
ENSMUSG00000020741	799.702518213166	0.224050693563631	0.200369617219669	0.101264623903962	0.480106235144581	Cluh	CLUH
ENSMUSG00000045854	14.3227447627817	-0.184539996306876	0.288248721526661	0.101269645285705	0.480106235144581	Lyrm2	LYRM2
ENSMUSG00000032409	312.551895955271	-0.224970185590248	0.220531288364878	0.101467561710276	0.480586684255303	Atr	ATR
ENSMUSG00000026181	41.4793862341859	0.209545953571824	0.262835000603512	0.101542575070344	0.480778843211827	Ppm1f	PPM1F
ENSMUSG00000027896	39.5041695077481	-0.188214108832884	0.285085708812752	0.101584978109757	0.480778843211827	Slc16a4	SLC16A4
ENSMUSG00000024142	116.412928966518	0.223519603695951	0.229965764828881	0.101812866688095	0.481026552242495	Mlst8	MLST8
ENSMUSG00000021911	364.660379036587	0.221532624926851	0.238091855468082	0.101837205352181	0.481026552242495	Parg	PARG
ENSMUSG00000025393	458.678968180662	0.224585029523921	0.222004264762744	0.101840805982469	0.481026552242495	Atp5b	ATP5F1B
ENSMUSG00000022750	134.559555188074	-0.187293908004292	0.285633409235957	0.101864125669225	0.481026552242495	Klhl22	KLHL22
ENSMUSG00000022468	12.2217342294319	0.178184506398388	0.292598515087592	0.101866974396708	0.481026552242495	Endou	ENDOU
ENSMUSG00000020196	770.000535377802	0.223338967398409	0.230651247783309	0.101878534475835	0.481026552242495	Cabin1	CABIN1
ENSMUSG00000036892	36.9519727828955	-0.208440026936441	0.263962076408275	0.101893398831216	0.481026552242495	Prodh2	PRODH2
ENSMUSG00000057858	172.24246438778	0.217608987098793	0.248322634267528	0.101959146025656	0.481026552242495	Fam204a	FAM204A
ENSMUSG00000027193	106.084381498418	-0.216188406900748	0.251261717971574	0.101980829209256	0.481026552242495	Api5	API5
ENSMUSG00000039496	41.4595192550351	0.216918271360264	0.249728011762573	0.102006691296378	0.481026552242495	Cdnf	CDNF
ENSMUSG00000003184	305.109708005868	0.222600494365049	0.195602363320246	0.102011525514083	0.481026552242495	Irf3	IRF3
ENSMUSG00000036572	13314.5194276022	0.223707095142501	0.201582865504134	0.102047498602014	0.481044239541984	Upf3b	UPF3B
ENSMUSG00000039345	39.2985689707433	0.199806387230791	0.273927359529338	0.10216916344155	0.481465732644855	Mettl22	METTL22
ENSMUSG00000059555	12.1652585251209	-0.179084188867525	0.291707054374739	0.102219579263172	0.481551309188983	Tor4a	TOR4A
ENSMUSG00000032113	22.4769811236059	-0.167696947636238	0.299548255010855	0.102361782104104	0.482069099379232	Chek1	CHEK1
ENSMUSG00000032394	85.1739748432113	-0.214012723357055	0.254543926608904	0.102528671064718	0.482550608551441	Igdcc3	IGDCC3
ENSMUSG00000035325	326.663545608984	0.222144951720362	0.195484063311053	0.102645264959167	0.48277953061996	Sec31a	SEC31A
ENSMUSG00000024104	2470.02610508629	0.221628701880993	0.193325337099915	0.102655926331283	0.48277953061996	Washc2	WASHC2A
ENSMUSG00000021097	6088.86452615045	0.223753720263379	0.206177031589139	0.102828402166643	0.483351768244905	Clmn	CLMN
ENSMUSG00000020961	1738.07265649514	0.22357190614439	0.205010199529704	0.102910373358906	0.483584817083759	Ston2	STON2
ENSMUSG00000029392	87.3855633722922	0.214521401957079	0.252999027459594	0.102953803874154	0.483611085180716	Rilpl1	RILPL1
ENSMUSG00000013419	211.055350222466	0.223270259336978	0.225939114690566	0.103039679588038	0.483611085180716	Zfp651	ZBTB47
ENSMUSG00000020021	1738.39819167052	-0.219812036022878	0.240615802003799	0.103045539685167	0.483611085180716	Fgd6	FGD6
ENSMUSG00000031642	212.377883011319	0.223292157500319	0.225333858946176	0.103121094382787	0.48381358203665	Sh3rf1	SH3RF1
ENSMUSG00000029712	20.708157787251	0.178237920813731	0.29153657623409	0.103404893941242	0.484524142023122	Actl6b	ACTL6B
ENSMUSG00000051351	119.244373581137	-0.214344226521554	0.252655759489092	0.103411756501658	0.484524142023122	Zfp46	ZNF436
ENSMUSG00000027624	344.544753067037	0.216724304812477	0.247762077652883	0.103421952904478	0.484524142023122	Epb41l1	EPB41L1
ENSMUSG00000027176	138.994313991386	-0.222750264146705	0.227199849551277	0.103499731322375	0.484524142023122	Cstf3	CSTF3
ENSMUSG00000003452	1005.53528562249	0.217062776651168	0.180909375291932	0.103598430130408	0.484722974720499	Bicd1	BICD1
ENSMUSG00000046574	738.558582885834	0.223598902459698	0.215792957854477	0.103647284134834	0.484722974720499	Prr12	PRR12
ENSMUSG00000040560	351.547095323754	-0.223061875139995	0.22407179193741	0.103652895050632	0.484722974720499	Wdr7	WDR7
ENSMUSG00000025894	36.5745348871211	-0.190890329167237	0.281240306591355	0.103672078389882	0.484722974720499	Aasdhppt	AASDHPPT
ENSMUSG00000025407	157.515281495335	0.222337470238984	0.228690539144835	0.10372885966049	0.484798072594692	Gli1	GLI1
ENSMUSG00000061911	244.039762608599	0.223499966913446	0.212251154973691	0.103753087409742	0.484798072594692	Myt1l	MYT1L
ENSMUSG00000025155	58.5424791044116	0.205542055789539	0.265605121616881	0.103915089526594	0.48538472445707	Dus1l	DUS1L
ENSMUSG00000037321	68.7145247063876	0.217622042578876	0.244702363136153	0.103943664283559	0.48538472445707	Tap1	TAP1
ENSMUSG00000032898	100.580165355134	0.215877676685719	0.248424418757677	0.104130821788974	0.485984693570925	Fbxo21	FBXO21
ENSMUSG00000052915	436.729925528573	0.204435986644877	0.157320717977207	0.104137251974907	0.485984693570925	Msl1	MSL1
ENSMUSG00000031835	341.982727544379	0.220302258264042	0.236005099251903	0.104270050025458	0.486242020192452	Mbtps1	MBTPS1
ENSMUSG00000038354	29.3958586841409	0.158803183736772	0.30418953177096	0.104311816935227	0.486242020192452	Ankrd35	ANKRD35
ENSMUSG00000025408	129.840806068804	0.221367923063404	0.231490460808581	0.104313549557251	0.486242020192452	Ddit3	DDIT3
ENSMUSG00000016921	729.011573436102	0.221374225090381	0.197410274220585	0.104396046229589	0.486242020192452	Srsf6	SRSF6
ENSMUSG00000089943	42.0992756815697	-0.211600767878832	0.256163022056268	0.104401205777138	0.486242020192452	Ugt1a5	UGT1A4
ENSMUSG00000021023	43.0657544837154	-0.219342298732398	0.238909763984062	0.104409847962046	0.486242020192452	1110008L16Rik	KIAA0391
ENSMUSG00000007613	186.806808339734	0.202663030226129	0.154915356795738	0.104420384268002	0.486242020192452	Tgfbr1	TGFBR1
ENSMUSG00000033722	728.162438216511	0.212305751370233	0.254792608150162	0.104518241681597	0.486405829260251	BC034090	KIAA1614
ENSMUSG00000009670	12.7856108085423	-0.182423457695289	0.287628484654719	0.104520724781759	0.486405829260251	Tex11	TEX11
ENSMUSG00000033446	121.611564660624	-0.21965676759138	0.237422186355104	0.104597035604006	0.48660926909698	Lpar6	LPAR6
ENSMUSG00000001930	76.887443035616	-0.208663497859743	0.260483228398655	0.104652777898436	0.486716922506463	Vwf	VWF
ENSMUSG00000024773	569.661098789442	0.212965922506394	0.173122168418767	0.104771532193963	0.487032440470241	Atg2a	ATG2A
ENSMUSG00000035875	17.9270426539226	0.18534073369232	0.285103831477989	0.104812659000363	0.487032440470241	AI182371	C5
ENSMUSG00000075702	33.0314126464682	0.217737075287375	0.242691428908592	0.104818489599497	0.487032440470241	Selenom	SELENOM
ENSMUSG00000027615	87.7115407964735	-0.212922965262702	0.253003282172591	0.10499954945825	0.487405988555577	Hps3	HPS3
ENSMUSG00000032966	186.366284398959	0.222596366185395	0.214961045416707	0.10508829199388	0.487405988555577	Fkbp1a	FKBP1A
ENSMUSG00000020770	175.300152832036	0.212174373810858	0.171892632001824	0.105094773739728	0.487405988555577	Unk	UNK
ENSMUSG00000061778	63.3930717245018	-0.215683042656288	0.247129641062215	0.105149843035501	0.4875099399618	Mospd2	MOSPD2
ENSMUSG00000090841	171.790328713797	0.21589190598283	0.24649746772892	0.1052383978382	0.48776902866392	Myl6	MYL6
ENSMUSG00000025374	69.5715506442625	0.211733377565826	0.254721265886992	0.105306162018329	0.487892396851524	Nabp2	NABP2
ENSMUSG00000048721	14.707378695788	0.19547509689417	0.275595131667787	0.105372065134258	0.487892396851524	Fndc9	FNDC9
ENSMUSG00000028959	342.034100904893	0.220580219573554	0.196773099931373	0.105395532471329	0.487892396851524	Fastk	FASTK
ENSMUSG00000031461	31.9669539187072	-0.219807671638842	0.234749455730826	0.105395738485241	0.487892396851524	Myom2	MYOM2
ENSMUSG00000021048	84.6397458154505	0.218480866410473	0.239088373744872	0.105492615006976	0.488074931060712	Mthfd1	MTHFD1
ENSMUSG00000051228	29.5550515945204	-0.220413361730968	0.231767109134828	0.105541593218927	0.488074931060712	Nyx	NYX
ENSMUSG00000014226	16.4308988295042	-0.19017617337176	0.280442229841718	0.105555515019805	0.488074931060712	Cacybp	CACYBP
ENSMUSG00000019872	101.55045302921	-0.219003735031952	0.237189817950391	0.105573285386156	0.488074931060712	Smpdl3a	SMPDL3A
ENSMUSG00000007739	54.6652039046748	-0.217125632601821	0.24276363432321	0.105598635362456	0.488074931060712	Cct4	CCT4
ENSMUSG00000030079	23.4278071779843	0.203154215446166	0.266728462553008	0.10577048534545	0.488423436918109	Ruvbl1	RUVBL1
ENSMUSG00000042895	31.7058764108757	0.215689989565359	0.245917751646369	0.105834666829111	0.488423436918109	Abra	ABRA
ENSMUSG00000031565	2184.58845139399	0.218306725715309	0.188881144484419	0.105873863775453	0.488423436918109	Fgfr1	FGFR1
ENSMUSG00000038121	151.775307461326	-0.221399184165676	0.224606342633779	0.105885207355894	0.488423436918109	Fam210a	FAM210A
ENSMUSG00000024940	669.695594225378	0.204306123815768	0.265137409891758	0.105899070261462	0.488423436918109	Ltbp3	LTBP3
ENSMUSG00000026917	52.9495151800754	-0.221525124018732	0.204982282497464	0.105903052133694	0.488423436918109	Wdr5	WDR5
ENSMUSG00000032051	23.3039078746992	-0.168955720830679	0.296340822425885	0.106164915923127	0.489035680530143	Fdx1	FDX1
ENSMUSG00000036975	21.4691574529541	-0.190780000800905	0.279422485892065	0.106180064655067	0.489035680530143	Tmem177	TMEM177
ENSMUSG00000040093	18.1929163571395	0.138932138387099	0.31575920686867	0.106246778324494	0.489035680530143	Bmf	BMF
ENSMUSG00000034566	121.683708493216	0.220990920335896	0.225722585709947	0.106249995880349	0.489035680530143	Atp5h	ATP5PD
ENSMUSG00000029020	417.360321910797	0.212635339962297	0.251724635382981	0.106255987369202	0.489035680530143	Mfn2	MFN2
ENSMUSG00000035506	87.3574590379856	-0.221783464430239	0.214311749980838	0.106264918905207	0.489035680530143	Slc12a8	SLC12A8
ENSMUSG00000063765	48.3464406134283	-0.206670058981194	0.261435466108366	0.106349721554497	0.489175315250362	Chadl	CHADL
ENSMUSG00000035142	36.6463744446652	0.215463134829815	0.245496213787936	0.106373958196479	0.489175315250362	Nubpl	NUBPL
ENSMUSG00000025782	939.682638895747	0.220291761233709	0.229032943477515	0.106475609688046	0.489400978150504	Taf3	TAF3
ENSMUSG00000046010	38.5143405237373	0.212831653497235	0.250953916829348	0.10651835264948	0.489426785114036	Zfp830	ZNF830
ENSMUSG00000020608	297.112758766107	-0.218730921154673	0.192034913523315	0.106554604702483	0.489426785114036	Smc6	SMC6
ENSMUSG00000021486	58.902327622998	0.219191707640291	0.233686258911801	0.106612358844587	0.489426785114036	Prelid1	PRELID1
ENSMUSG00000041323	65.8215166096942	-0.193051790094854	0.276902045604129	0.106684297786617	0.489459206550314	Ak7	AK7
ENSMUSG00000057098	194.377199426676	0.207403767278721	0.259956223394399	0.106705934190289	0.489459206550314	Ebf1	EBF1
ENSMUSG00000066058	13.510232479032	-0.184804366819414	0.284201078003859	0.106717778640316	0.489459206550314	Cldn19	CLDN19
ENSMUSG00000068373	167.078768186824	0.221075845525824	0.206422889640162	0.106783171088035	0.489597213954311	D430041D05Rik	KIAA1549L
ENSMUSG00000028691	161.969435556337	-0.215332132496166	0.24502221934246	0.106813458761417	0.489597213954311	Prdx1	PRDX1
ENSMUSG00000022503	63.5699262972932	0.185042660230849	0.283847796138732	0.106940378118058	0.489883293348887	Nubp1	NUBP1
ENSMUSG00000049323	223.151739538393	-0.220653628141446	0.223489564323538	0.107133133471902	0.490491280310771	Smcr8	SMCR8
ENSMUSG00000028358	48.220258932726	-0.10313474408455	0.337815580680293	0.107160150291071	0.490491280310771	Zfp618	ZNF618
ENSMUSG00000032754	433.397212152474	0.217275931984602	0.238996714308952	0.107172788289486	0.490491280310771	Slc8b1	SLC8B1
ENSMUSG00000055980	957.274811457884	0.221076113970513	0.213363642777814	0.107291623099877	0.490836487223098	Irs1	IRS1
ENSMUSG00000019173	67.4489809542449	0.197699429989131	0.271622733558899	0.107313972422546	0.490836487223098	Rab5c	RAB5C
ENSMUSG00000060600	71.7452256725033	0.187386075059934	0.281534954348622	0.107395591708868	0.491059353329765	Eno3	ENO3
ENSMUSG00000020534	28.7931217948236	-0.216144193896515	0.241556600751368	0.107525731040954	0.491243452108599	Shmt1	SHMT1
ENSMUSG00000026873	23.3223068018218	-0.16987107403291	0.294868136718466	0.107544020447913	0.491243452108599	Phf19	PHF19
ENSMUSG00000026387	36.0702735840096	0.20487854346061	0.262605468667746	0.107576285969659	0.491243452108599	Sctr	SCTR
ENSMUSG00000028310	51.9322436317752	-0.213542053363583	0.247794066249591	0.107600381029883	0.491243452108599	Ppp3r2	PPP3R2
ENSMUSG00000048440	52.6383462718105	0.17975012220785	0.287586203898387	0.107665722985066	0.491368065016305	Cyp4f16	CYP4F8
ENSMUSG00000022494	170.931541487577	-0.220704498728789	0.21744838300192	0.107736809979018	0.491368065016305	Shisa9	SHISA9
ENSMUSG00000026383	322.464766440902	-0.220567616973554	0.208156394217993	0.107745651451853	0.491368065016305	Epb41l5	EPB41L5
ENSMUSG00000036896	17.7730993055365	0.179547196676999	0.287681108178498	0.107759330488538	0.491368065016305	C1qc	C1QC
ENSMUSG00000025225	35.8400733894146	0.175365151234226	0.290778280174394	0.107828115645665	0.491531584266913	Nfkb2	NFKB2
ENSMUSG00000018965	142.056620463266	0.204729514548923	0.26243819135961	0.107923461171798	0.491816041463299	Ywhah	YWHAH
ENSMUSG00000042105	337.023930906782	-0.212655100559756	0.176871591786811	0.107997786731324	0.492004564574895	Inpp5f	INPP5F
ENSMUSG00000020160	127.027926789614	0.218929712323601	0.229922908180182	0.108152340461649	0.492258015473159	Meis1	MEIS1
ENSMUSG00000020591	6531.23235357887	0.196862121156981	0.14985692442932	0.108324165231955	0.492297829521371	Ntsr2	NTSR2
ENSMUSG00000048697	222.203805704045	-0.219368692142628	0.200812747875999	0.108326520799484	0.492297829521371	Vmn1r26	VN1R5
ENSMUSG00000066324	99.6837706259538	-0.216293827516926	0.239375444455519	0.108354901908504	0.492297829521371	Impad1	IMPAD1
ENSMUSG00000014905	47.8171359753406	-0.209744669910429	0.254047974768391	0.108408677847598	0.492297829521371	Dnajb9	DNAJB9
ENSMUSG00000021756	734.18746428766	0.22027736288262	0.213711507641184	0.108470440833121	0.492297829521371	Il6st	IL6ST
ENSMUSG00000027177	196.001940963496	0.218820942743154	0.19818174551617	0.108490429839828	0.492297829521371	Hipk3	HIPK3
ENSMUSG00000002948	692.485619548448	0.206477553106061	0.164935515860192	0.108496440179257	0.492297829521371	Map2k7	MAP2K7
ENSMUSG00000032578	25.9860399995443	0.15944386900062	0.301280149729084	0.108538785213164	0.492297829521371	Cish	CISH
ENSMUSG00000024976	289.217035656648	0.213903208516308	0.180844315505619	0.108564607925608	0.492297829521371	Shoc2	SHOC2
ENSMUSG00000029670	78.1291149790376	0.217594558188032	0.234348378007575	0.108605274789911	0.492297829521371	Ing3	ING3
ENSMUSG00000023885	28.6555660642507	-0.18191140003478	0.285229464227736	0.108647162488561	0.492297829521371	Thbs2	THBS2
ENSMUSG00000036667	408.252074146897	-0.21906656501649	0.200525575958249	0.108720970603854	0.492297829521371	Tcaf1	TCAF1
ENSMUSG00000010021	177.144448090881	0.218120817539236	0.231729590983495	0.108756074321338	0.492297829521371	Kif19a	KIF19
ENSMUSG00000002147	110.206735626202	0.201773076933607	0.265495472140965	0.108758961779042	0.492297829521371	Stat6	STAT6
ENSMUSG00000002688	174.38291891039	-0.201297205285608	0.156638348244807	0.108760429271716	0.492297829521371	Prkd1	PRKD1
ENSMUSG00000087260	11.7105823318219	-0.168434904094873	0.295118948507984	0.108774410642376	0.492297829521371	Lamtor5	LAMTOR5
ENSMUSG00000023805	198.999959706751	0.210940373544371	0.251202164141936	0.108866653312704	0.492297829521371	Synj2	SYNJ2
ENSMUSG00000034926	260.865927864143	-0.219227657339423	0.202294355219562	0.108866803800968	0.492297829521371	Dhcr24	DHCR24
ENSMUSG00000030057	210.268029546365	-0.21993701584975	0.211148159590365	0.108911321543891	0.492297829521371	Cnbp	CNBP
ENSMUSG00000022899	757.328991992764	-0.219973512523881	0.214183735976126	0.108919534524019	0.492297829521371	Slc15a2	SLC15A2
ENSMUSG00000028291	58.0301313494619	-0.201895779592271	0.265035956825682	0.109064020142452	0.492452154676077	Akirin2	AKIRIN2
ENSMUSG00000031290	73.0924832921032	0.213240674122299	0.246041547270604	0.109064514278123	0.492452154676077	Lrch2	LRCH2
ENSMUSG00000033088	602.832914838731	0.219671475865597	0.219469834627392	0.109083597447501	0.492452154676077	Triobp	TRIOBP
ENSMUSG00000061414	74.5732896422597	0.213837280812675	0.244579517446065	0.109090408321437	0.492452154676077	Cracr2a	CRACR2A
ENSMUSG00000034126	133.622405892343	-0.219815465260886	0.211765193611332	0.109118609931574	0.492452154676077	Pomt2	POMT2
ENSMUSG00000036478	100.799336154741	-0.211503527797588	0.249661307234287	0.10915433927372	0.492464530376961	Btg1	BTG1
ENSMUSG00000019854	420.696899224316	0.211289881064908	0.175405478414157	0.109195071823764	0.492499464428088	Reps1	REPS1
ENSMUSG00000061411	337.582117130296	0.218002636635873	0.196482788614173	0.10925295550545	0.4925492536454	Nol4l	NOL4L
ENSMUSG00000006575	111.059924650657	0.207300808725399	0.257070607011241	0.109272096461489	0.4925492536454	Rundc3a	RUNDC3A
ENSMUSG00000058569	93.8359505058492	-0.211580650366114	0.249150791621493	0.109387026762738	0.492918479487145	Tmed9	TMED9
ENSMUSG00000005089	35504.9804979412	-0.216412762041472	0.190443417508192	0.109523948379058	0.493144728344051	Slc1a2	SLC1A2
ENSMUSG00000091764	173.567107719383	-0.219499458271762	0.216514205132088	0.109557351677578	0.493144728344051	Zfp964	ZNF101
ENSMUSG00000034928	351.280596949949	0.218961330463851	0.223500582218709	0.109569821481963	0.493144728344051	Rnf44	RNF44
ENSMUSG00000061451	55.7841085282843	0.176395633238264	0.288873025462856	0.109629789265266	0.493144728344051	Tmem151a	TMEM151A
ENSMUSG00000038233	180.344225524761	-0.217666163522875	0.2309269818473	0.109653332805076	0.493144728344051	Gask1a	GASK1A
ENSMUSG00000031930	177.265610114501	0.210650311027901	0.250608806360853	0.109668463936114	0.493144728344051	Wwp2	WWP2
ENSMUSG00000020037	1887.54061074727	0.206061520662595	0.165628294718574	0.109857760615956	0.493752931860357	Rfx4	RFX4
ENSMUSG00000034647	3082.55288861364	0.216492457430165	0.191685761931465	0.109911691725113	0.493752931860357	Ankrd12	ANKRD12
ENSMUSG00000039047	327.146303358492	0.19325374731212	0.274101698698324	0.109927376970331	0.493752931860357	Pigk	PIGK
ENSMUSG00000022185	2336.98047930445	0.218751174545152	0.222988241968643	0.109963015283451	0.493752931860357	Acin1	ACIN1
ENSMUSG00000016257	45.3899460554947	0.183694721886451	0.282865225981739	0.109969086907073	0.493752931860357	Prelid3b	PRELID3B
ENSMUSG00000016252	30.7249448010405	0.187235931492638	0.27970497508253	0.11010045702184	0.494114129212341	Atp5e	ATP5F1E
ENSMUSG00000050541	17.0691983697353	-0.195031170003569	0.27209375458128	0.110115728306615	0.494114129212341	Adra1b	ADRA1B
ENSMUSG00000004771	21.7031672763636	-0.174125884533163	0.290220580861224	0.110173133192634	0.494216094578527	Rab11a	RAB11A
ENSMUSG00000026770	24.136389773404	-0.188089731852595	0.27881903602198	0.110256648786147	0.494216094578527	Il2ra	IL2RA
ENSMUSG00000040669	1208.44678390887	0.218083542978486	0.226421198265887	0.110259419198226	0.494216094578527	Phc1	PHC1
ENSMUSG00000060268	11.353163810578	-0.155033535542325	0.303148531081167	0.110286425902771	0.494216094578527	Armh1	ARMH1
ENSMUSG00000024085	89.4230884774974	-0.200215015591328	0.265941096965533	0.110314811365692	0.494216094578527	Man2a1	MAN2A1
ENSMUSG00000057322	17.385463797236	0.188795845260665	0.278095343295553	0.110356918923781	0.494216094578527	Rpl38	RPL38
ENSMUSG00000030189	138.039640035203	0.217637287198232	0.198548572641538	0.110425990838764	0.494216094578527	Ybx3	YBX3
ENSMUSG00000026923	2002.03087727071	-0.215646963263337	0.236610704055961	0.110468735280838	0.494216094578527	Notch1	NOTCH1
ENSMUSG00000032786	96.3342636533891	0.208395969459619	0.253668774539479	0.110502600556174	0.494216094578527	Alas1	ALAS1
ENSMUSG00000024137	384.162065203469	0.214426021991658	0.239988517930664	0.110672090065059	0.494328970068118	E4f1	E4F1
ENSMUSG00000040407	3034.47866842207	0.208519848894361	0.171355931909354	0.110699976043348	0.494328970068118	Akap9	AKAP9
ENSMUSG00000021474	258.149833057859	-0.212800126932131	0.181450036397808	0.11072651054376	0.494328970068118	Sfxn1	SFXN1
ENSMUSG00000115705	18.8816066932395	-0.19243082980453	0.27423451202572	0.110801785760713	0.494388614575122	Vmn1r28	VN1R5
ENSMUSG00000017210	267.039116811399	0.218668326460875	0.216185831523299	0.110810107559408	0.494388614575122	Med24	MED24
ENSMUSG00000033554	144.657906689363	0.218685878388112	0.214214351114759	0.110841551318339	0.494388614575122	Dph5	DPH5
ENSMUSG00000034832	1079.53384572675	0.211832621547177	0.179182984015754	0.110896387849593	0.494388614575122	Tet3	TET3
ENSMUSG00000037740	64.5079195508122	0.216734882186609	0.230832294894968	0.111020474924467	0.494753632879809	Mrps26	MRPS26
ENSMUSG00000033557	81.9485287635869	-0.21605830340279	0.233556771779612	0.111074172641191	0.494845217356114	Fam20b	FAM20B
ENSMUSG00000026584	147.178823247937	-0.218443903085992	0.216148093426532	0.111148090994874	0.495026805030572	Scyl3	SCYL3
ENSMUSG00000078307	101.84882864022	0.169539012911272	0.292893044304193	0.111214531084575	0.495093929181125	AI593442	C11orf87
ENSMUSG00000020346	87.8378339571422	-0.216141403390911	0.23269106163795	0.111262652046532	0.495093929181125	Mgat1	MGAT1
ENSMUSG00000032114	36.1618926457228	-0.216890594515604	0.228947130608297	0.111352506688113	0.495215620447172	Slc37a4	SLC37A4
ENSMUSG00000034111	129.03292604226	-0.21367428864858	0.240749651716791	0.111356342544119	0.495215620447172	Tmed8	TMED8
ENSMUSG00000025903	110.590974155515	-0.217024369227672	0.198884383217969	0.11147596627275	0.495378919830609	Lypla1	LYPLA1
ENSMUSG00000022887	202.789466083671	-0.217123566116867	0.199547344255534	0.111492609728103	0.495378919830609	Masp1	MASP1
ENSMUSG00000030727	88.6929122461703	0.215065346655952	0.23577611499859	0.111642150420375	0.495895764244506	Rabep2	RABEP2
ENSMUSG00000040896	181.036216865631	-0.211150781517198	0.246447001780669	0.11170326239975	0.496019632470513	Kcnd3	KCND3
ENSMUSG00000017943	28.3006372346148	0.192076824034605	0.273801054174165	0.111796953822383	0.496140524261103	Gdap1l1	GDAP1L1
ENSMUSG00000028854	251.002200673408	0.205874664839526	0.25606177706385	0.112020582671682	0.496837575373007	Slc9a1	SLC9A1
ENSMUSG00000072623	152.157558494214	-0.217362747836121	0.204419749283006	0.112134066256539	0.497190086094855	Zfp9	ZNF25
ENSMUSG00000028229	185.871223358915	0.199860829208488	0.157435194729275	0.112207285044114	0.497190086094855	Rmdn1	RMDN1
ENSMUSG00000021322	20.9523227714936	0.17783785083909	0.286111819912381	0.112233276853082	0.497190086094855	Aoah	AOAH
ENSMUSG00000067064	124.448294265155	-0.216023352051983	0.196387798014073	0.112336329297788	0.497417856610779	Olfr1416	OR6B2
ENSMUSG00000022474	287.035476529728	-0.212208557385257	0.182647627325509	0.112409201258032	0.497491227918841	Pmm1	PMM1
ENSMUSG00000048218	12.4173168558165	-0.186826747907157	0.278345811960057	0.112489728659324	0.497491227918841	Amigo2	AMIGO2
ENSMUSG00000027642	397.703430011778	-0.217294784335469	0.220387418295825	0.112501198034296	0.497491227918841	Rpn2	RPN2
ENSMUSG00000026872	2147.68502898056	0.206203021447665	0.169008477226715	0.112673120165062	0.497968680236855	Zeb2	ZEB2
ENSMUSG00000043668	119.738943039226	0.210242178946873	0.246917461206699	0.112678745767869	0.497968680236855	Tox3	TOX3
ENSMUSG00000001855	735.391230487896	0.210173628934212	0.177793964238954	0.112732939714616	0.497968680236855	Nup214	NUP214
ENSMUSG00000049225	49.8418127587266	0.19920419753682	0.264888332211528	0.112742590876855	0.497968680236855	Pdp1	PDP1
ENSMUSG00000030847	164.926484714177	0.217399770533696	0.213961886995292	0.112793590506978	0.49804658760091	Bag3	BAG3
ENSMUSG00000117748	34.5862999141918	0.198169538723615	0.266051175357706	0.112885987792702	0.498069292085112	Chtf8	CHTF8
ENSMUSG00000005045	614.570879532177	0.189079711965515	0.27590136966424	0.112928240094794	0.498069292085112	Chd5	CHD5
ENSMUSG00000020261	158.879443193393	0.190435085337243	0.274527626305713	0.112982577912589	0.498069292085112	Slc36a1	SLC36A1
ENSMUSG00000075569	70.3865719057951	0.171851514171739	0.290150650476007	0.113026432520023	0.498069292085112	Pms2	NA
ENSMUSG00000037818	356.114735484416	-0.215733244406862	0.197190940682676	0.113043459911164	0.498069292085112	Abhd18	ABHD18
ENSMUSG00000040532	112.725324099365	0.216125340525369	0.226593362149638	0.113092799995222	0.498069292085112	Abhd11	ABHD11
ENSMUSG00000030265	102.79414489033	-0.211447627402977	0.24335614459392	0.113118211494081	0.498069292085112	Kras	KRAS
ENSMUSG00000024827	513.096198375009	-0.199854268989783	0.158233410573967	0.113120478017603	0.498069292085112	Gldc	GLDC
ENSMUSG00000007837	10.7305246356655	-0.15432317329059	0.302028768908054	0.113132357790918	0.498069292085112	Prrg2	PRRG2
ENSMUSG00000020268	46.3598215653773	0.168453286841711	0.292450063901886	0.113271823350168	0.498536276767293	Lyrm7	LYRM7
ENSMUSG00000093904	87.9756144321097	0.201300290175672	0.261456075144641	0.113383771294372	0.498654172895954	Tomm20	TOMM20
ENSMUSG00000020929	345.122815737068	0.212707656327108	0.185954335564176	0.113400167245226	0.498654172895954	Eftud2	EFTUD2
ENSMUSG00000060924	260.888386526897	-0.216659127210788	0.205860943723759	0.113447094702246	0.498654172895954	Csmd1	CSMD1
ENSMUSG00000008855	701.232422452759	0.216137047733278	0.224730971279871	0.113499020664509	0.498654172895954	Hdac5	HDAC5
ENSMUSG00000025576	69.6618304942018	0.188273305172689	0.276161687138188	0.113618763042393	0.498835693370581	Rbfox3	RBFOX3
ENSMUSG00000039579	311.285137081622	-0.212487091171236	0.239564746027311	0.113640578280752	0.498835693370581	Grin3a	GRIN3A
ENSMUSG00000105504	681.549559656119	0.203617115036754	0.165326001378137	0.113808263461377	0.499127187877697	Gbp5	GBP5
ENSMUSG00000031681	306.819826644332	0.212836444482747	0.238093718103658	0.113841916579527	0.499127187877697	Smad1	SMAD1
ENSMUSG00000030881	283.580856505291	0.214345954713277	0.232775923429135	0.113844345550206	0.499127187877697	Arfip2	ARFIP2
ENSMUSG00000029167	1750.82954468346	0.20861870924661	0.175717434863225	0.113898043154925	0.499127187877697	Ppargc1a	PPARGC1A
ENSMUSG00000021537	127.852780026473	0.216323429148774	0.206123804521964	0.114008258438937	0.499176055660236	Cetn3	CETN3
ENSMUSG00000026833	121.161388311317	0.214661725895065	0.230927706475781	0.11401904680832	0.499176055660236	Olfm1	OLFM1
ENSMUSG00000068921	172.965342151341	0.216538024436677	0.21137094036183	0.1140947719946	0.499187778031863	Dap3	DAP3
ENSMUSG00000039943	747.429306896399	-0.213335921097318	0.189577093654715	0.114106323616211	0.499187778031863	Plcb4	PLCB4
ENSMUSG00000021906	102.760859743145	0.17778019564887	0.284955528282005	0.114122036735398	0.499187778031863	Oxnad1	OXNAD1
ENSMUSG00000041025	99.551754114386	0.216335552705761	0.217284134549299	0.114273373907616	0.499557012903894	Iffo2	IFFO2
ENSMUSG00000025995	72.3584982640173	-0.196283261761613	0.267010458018844	0.114351160903595	0.499750726326046	Wdr75	WDR75
ENSMUSG00000035629	310.77022366883	-0.216130456394042	0.219128918238777	0.114413248201129	0.499813072239654	Rubcn	RUBCN
ENSMUSG00000001289	46.7484852625809	0.211264479486	0.241426240629807	0.114445365266154	0.499813072239654	Pfdn5	PFDN5
ENSMUSG00000022623	77.9127695306289	0.210176393145536	0.244162426975716	0.114465864692034	0.499813072239654	Shank3	SHANK3
ENSMUSG00000032349	245.077559300409	-0.214917569100822	0.197773021643804	0.114520689408142	0.499906249173727	Elovl5	ELOVL5
ENSMUSG00000050965	483.077972944222	0.213242641973378	0.1907766824404	0.11477855340281	0.500357301406857	Prkca	PRKCA
ENSMUSG00000048939	473.943261379574	0.215964310602589	0.208213482447035	0.114800312560169	0.500357301406857	Atp13a5	ATP13A5
ENSMUSG00000042389	117.216881237219	0.214478875777955	0.229313556910619	0.114800445654013	0.500357301406857	Tsen2	TSEN2
ENSMUSG00000027340	206.76827515866	0.21548714849449	0.202792077082502	0.114800455869264	0.500357301406857	Slc23a2	SLC23A2
ENSMUSG00000072235	185.650457286334	0.207668915833492	0.24913857137453	0.114825113177031	0.500357301406857	Tuba1a	TUBA1A
ENSMUSG00000015143	105.820241918382	0.204191614505452	0.255059555840059	0.115177398040843	0.501745951371969	Actn1	ACTN1
ENSMUSG00000061859	133.521420559818	0.136461724498543	0.312313697808899	0.115226861247912	0.501814997540864	Patj	PATJ
ENSMUSG00000032298	121.782499534206	0.215397022616486	0.205188984891381	0.11534474959038	0.502169811933261	Neil1	NEIL1
ENSMUSG00000078607	11.505578133249	-0.169483710493993	0.290481213031245	0.115387090962038	0.502169811933261	1810010H24Rik	C17orf58
ENSMUSG00000033327	100.474961822951	-0.215697923194585	0.21258296103273	0.115426272527521	0.502169811933261	Tnxb	TNXB
ENSMUSG00000024039	2556.63963188161	0.21248021311776	0.189410690205916	0.115442882614706	0.502169811933261	Cbs	CBSL
ENSMUSG00000048450	34.1049620922289	-0.209224902010298	0.244717166336254	0.115500495563424	0.502274074647932	Msx1	MSX1
ENSMUSG00000024273	83.534273040144	0.21267010453077	0.234590433697211	0.115617897607219	0.502545059217151	2700062C07Rik	C18orf21
ENSMUSG00000047557	43.6336394726227	0.214531148228544	0.225894895462391	0.115652295795446	0.502545059217151	Lxn	LXN
ENSMUSG00000028861	52.8132646404312	0.214235568240369	0.227537698663876	0.11567652137729	0.502545059217151	Mrps15	MRPS15
ENSMUSG00000049119	112.392194426925	0.200982130566971	0.259495469061552	0.115697459208878	0.502545059217151	Fam110b	FAM110B
ENSMUSG00000041444	1031.6014265454	0.209934791925183	0.24248798593598	0.115786449410289	0.502785312171669	Arhgap32	ARHGAP32
ENSMUSG00000004018	15.6924904539653	-0.171787983672737	0.288520774500519	0.115840549285155	0.502796466744089	Fancl	FANCL
ENSMUSG00000037847	102.557794200221	-0.208267363455853	0.246343176013251	0.115856376555675	0.502796466744089	Nmrk1	NMRK1
ENSMUSG00000034336	38.1562968654984	0.192686262400747	0.269823213496349	0.115908029192516	0.502874445746895	Ina	INA
ENSMUSG00000053293	542.546122410429	0.206242555516965	0.173157155762016	0.116049662511235	0.503291425888428	Pom121	POM121C
ENSMUSG00000051306	273.93939436724	0.214787611469065	0.203633206309403	0.11607156402531	0.503291425888428	Usp42	USP42
ENSMUSG00000074579	35.5122125003037	-0.193850619297328	0.268142237656682	0.116337417307046	0.504297707020004	Lekr1	LEKR1
ENSMUSG00000109511	65.3921586488064	0.206675172802382	0.248826040679434	0.116464946736908	0.504386640216406	Nup62	NUP62
ENSMUSG00000020423	23.1126573039211	-0.192499960043426	0.269535336886334	0.116508144484662	0.504386640216406	Btg2	BTG2
ENSMUSG00000062901	386.48084507534	-0.210877584682595	0.238491683940483	0.116518741719662	0.504386640216406	Klhl24	KLHL24
ENSMUSG00000057101	124.414522891718	0.214864864919376	0.20895847285077	0.116598061156701	0.504386640216406	Zfp180	ZNF180
ENSMUSG00000020561	65.7706350450941	-0.177301549755262	0.28376883253613	0.116609458395077	0.504386640216406	Twistnb	TWISTNB
ENSMUSG00000026825	176.836490096787	0.213753947744297	0.226727853151945	0.11662307655536	0.504386640216406	Dnm1	DNM1
ENSMUSG00000002007	74.121638152905	0.199173373808011	0.261124389861271	0.116628219038585	0.504386640216406	Srpk3	SRPK3
ENSMUSG00000020052	90.7182975067974	0.212958380968143	0.230604981464094	0.116670176487721	0.50442197068786	Ascl1	ASCL1
ENSMUSG00000024170	166.816130352304	-0.212328222992592	0.232763287596526	0.116847397903006	0.50493402095271	Telo2	TELO2
ENSMUSG00000023104	130.148915558333	0.214741679503804	0.214173687926449	0.11690935975409	0.505017312433104	Rfc2	RFC2
ENSMUSG00000025145	354.244313001933	0.212952241211385	0.229509607240808	0.117037125716054	0.505346309636563	Lrrc45	LRRC45
ENSMUSG00000021552	141.654289297435	0.214535887504331	0.217063808444706	0.11707593873572	0.505346309636563	Gkap1	GKAP1
ENSMUSG00000030751	42.0975542480418	-0.213142543073878	0.228390230104998	0.117090705705641	0.505346309636563	Psma1	PSMA1
ENSMUSG00000027546	44.1605316365569	0.202410552847737	0.255723110750059	0.117120921116117	0.505346309636563	Atp9a	ATP9A
ENSMUSG00000035314	67.5330445190472	0.212466699621025	0.230411053973742	0.11747971450996	0.506443532008171	Gdpd5	GDPD5
ENSMUSG00000040297	327.160404259161	0.20514162495298	0.250432510886445	0.11750278661837	0.506443532008171	Suco	SUCO
ENSMUSG00000027552	24.017446961738	-0.194438476257622	0.266411862615486	0.117535788793489	0.506443532008171	E2f5	E2F5
ENSMUSG00000034187	285.603975003296	-0.182920368120551	0.278352022306242	0.117544834778506	0.506443532008171	Nsf	NSF
ENSMUSG00000015013	737.819459111142	0.208437815254157	0.180738458755447	0.117615955882495	0.506493186473622	Trappc2l	TRAPPC2L
ENSMUSG00000038535	71179.9123152121	0.208939860377328	0.182158663468417	0.117624213108986	0.506493186473622	Zfp280d	ZNF280D
ENSMUSG00000043572	16.0101296706786	-0.15750571078069	0.297386991068684	0.117876414355356	0.507220754953782	Pars2	PARS2
ENSMUSG00000028042	289.947046627598	0.214097244548386	0.214940380242789	0.117898668881408	0.507220754953782	Zbtb7b	ZBTB7B
ENSMUSG00000030276	461.606995434675	0.213196148798974	0.200645330195316	0.118055252113632	0.507427468533376	Ttll3	TTLL3
ENSMUSG00000021109	172.928686662418	-0.197067359257434	0.262578445521755	0.11808170491448	0.507427468533376	Hif1a	HIF1A
ENSMUSG00000039063	16.5368417349582	-0.173775781686212	0.285641573988392	0.118125021981311	0.507427468533376	Echdc3	ECHDC3
ENSMUSG00000103906	18.1428029880961	-0.163953755800712	0.292850920011833	0.11815028126721	0.507427468533376	Tigd5	TIGD5
ENSMUSG00000007379	40.2653201088258	-0.200442131594496	0.257671862097956	0.118165426561894	0.507427468533376	Dennd2c	DENND2C
ENSMUSG00000024163	1118.04099109698	0.208382305315044	0.181509847598858	0.118190492044797	0.507427468533376	Mapk8ip3	MAPK8IP3
ENSMUSG00000026669	20.3861201415257	-0.154543803884712	0.299132231259073	0.118276790783864	0.507427468533376	Mcm10	MCM10
ENSMUSG00000038026	26.2543461891469	0.189550069165156	0.271322840677375	0.118289360207216	0.507427468533376	Kcnj9	KCNJ9
ENSMUSG00000002413	688.48853363155	0.207449011474547	0.179225384835305	0.118350965514913	0.507427468533376	Braf	BRAF
ENSMUSG00000072966	192.108197660266	-0.206825364157556	0.245697261434788	0.118377531835213	0.507427468533376	Gprasp2	GPRASP2
ENSMUSG00000038763	15.6873935015256	-0.145483926928934	0.304926151589896	0.118385013926033	0.507427468533376	Alpk3	ALPK3
ENSMUSG00000049721	11.0796905614335	0.162975036880561	0.293354775292268	0.118473792512441	0.507638532598858	Gal3st1	GAL3ST1
ENSMUSG00000028744	40.690304956116	0.201960385382013	0.254680278038769	0.118667268565104	0.507981886214836	Pqlc2	PQLC2
ENSMUSG00000020091	165.137895299259	-0.208369402079344	0.241389895533178	0.11871456552507	0.507981886214836	Eif4ebp2	EIF4EBP2
ENSMUSG00000057367	100.761119468146	-0.211837979645209	0.195104745488671	0.118744446976787	0.507981886214836	Birc2	BIRC2
ENSMUSG00000039725	32.1803515649932	-0.206626338263242	0.245504700494667	0.118796906987204	0.507981886214836	Trp53rka	TP53RK
ENSMUSG00000045817	174.356006174549	-0.201603830410674	0.166891017692448	0.118886117505985	0.507981886214836	Zfp36l2	ZFP36L2
ENSMUSG00000040852	130.429957569341	0.213380509062702	0.20814439777568	0.118916516529924	0.507981886214836	Plekhh2	PLEKHH2
ENSMUSG00000034575	96.8534724778505	0.213482553424463	0.211547003240208	0.118922680174215	0.507981886214836	Tent4a	TENT4A
ENSMUSG00000022129	59.1403964041619	-0.21155882648799	0.229959354607113	0.119018759529848	0.508246871001461	Dct	DCT
ENSMUSG00000027676	386.110391172945	0.213320805891615	0.209027569991049	0.119078514879512	0.508356633867955	Ccdc39	CCDC39
ENSMUSG00000029229	158.851133958767	-0.205143592155472	0.24817800603462	0.119153962902757	0.508387971470493	Chic2	CHIC2
ENSMUSG00000036825	88.5978032915966	0.212536541646465	0.200868829549299	0.119190727512968	0.508399534583173	Ssx2ip	SSX2IP
ENSMUSG00000027475	207.723146511631	0.213201381995581	0.212299123144434	0.119382136126101	0.508824142788453	Kif3b	KIF3B
ENSMUSG00000042182	31.2991752228775	-0.20846261670869	0.239911018508774	0.119390530254731	0.508824142788453	Bend6	BEND6
ENSMUSG00000033991	138.526234363373	0.21121060582441	0.193947620658109	0.11939464712677	0.508824142788453	Ttc37	TTC37
ENSMUSG00000037926	441.343569941619	0.19294606030373	0.152838687803975	0.119426605688977	0.508824142788453	Ssh2	SSH2
ENSMUSG00000043987	482.593232889144	0.204914652819626	0.248181794327083	0.119488456806784	0.508942417023816	Cep164	CEP164
ENSMUSG00000044442	178.283889002555	-0.210687154431264	0.192028808213199	0.119553321743586	0.509046709427241	N6amt1	N6AMT1
ENSMUSG00000020287	39.2479334183973	-0.204219734440288	0.249433592098143	0.119595213537819	0.509046709427241	Mpg	MPG
ENSMUSG00000028403	368.502200325636	-0.208560496232893	0.184483734986512	0.119615235894619	0.509046709427241	Zdhhc21	ZDHHC21
ENSMUSG00000003923	32.8007831021285	-0.177476973953872	0.281697981428769	0.119672933125236	0.509047388197005	Tfam	TFAM
ENSMUSG00000020329	129.884861633612	0.212140483749688	0.200157751304195	0.119683591169636	0.509047388197005	Polrmt	POLRMT
ENSMUSG00000041966	206.023031473217	0.206495713223828	0.244206287847643	0.119825876060625	0.50950740635405	Dcaf17	DCAF17
ENSMUSG00000039137	96.7426479506946	0.212819615848552	0.213842661802377	0.119976139158001	0.509838173017487	Whrn	WHRN
ENSMUSG00000054477	884.496394300244	0.211121968736308	0.195375476555619	0.120035304431141	0.509838173017487	Kcnn2	KCNN2
ENSMUSG00000016344	34.4380506335069	0.211944446727095	0.22421808451776	0.120036128259609	0.509838173017487	Ppdpf	PPDPF
ENSMUSG00000034145	38.7931329149423	0.149275113403395	0.301648603391065	0.12004026915108	0.509838173017487	Tmem63c	TMEM63C
ENSMUSG00000040594	140.255249556914	0.206005778075267	0.244852522315065	0.120143780130832	0.510083177796287	Ranbp17	RANBP17
ENSMUSG00000020775	47.9996549822815	-0.200627307887648	0.255151827290532	0.120185390581408	0.510083177796287	Mrpl38	MRPL38
ENSMUSG00000026601	99.1816893843281	-0.206157530233085	0.244365016684078	0.120230734254965	0.510083177796287	Axdnd1	AXDND1
ENSMUSG00000024835	126.486987328387	0.196744979107604	0.260948643991882	0.120234624064916	0.510083177796287	Coro1b	CORO1B
ENSMUSG00000034201	142.424415879098	0.212528336903767	0.210508649796782	0.120437929961377	0.510742263847363	Gas2l1	GAS2L1
ENSMUSG00000041762	46.6500650261747	0.200233266930716	0.255392973323553	0.120544585020137	0.510742263847363	Gpr155	GPR155
ENSMUSG00000049421	476.927752317657	-0.212461516336395	0.210470679286289	0.120545369189507	0.510742263847363	Zfp260	ZNF260
ENSMUSG00000022614	148.261835428051	0.199638338801817	0.256299973709043	0.120588598673064	0.510742263847363	Lmf2	LMF2
ENSMUSG00000078765	76.4562850526	0.198773201353215	0.257629333884039	0.1206025373966	0.510742263847363	U2af1l4	U2AF1L4
ENSMUSG00000032998	458.8805649848	0.207090199935064	0.181831320116167	0.120633807682702	0.510742263847363	Foxj3	FOXJ3
ENSMUSG00000054013	188.878618442225	-0.212266142630876	0.217435555626272	0.120635682932812	0.510742263847363	Tmem179	TMEM179
ENSMUSG00000027425	171.113879947894	0.211741159502067	0.222730269231556	0.120675949353472	0.510742263847363	Kat14	KAT14
ENSMUSG00000063887	412.484043196496	-0.203472767767399	0.172854864266253	0.120713292670416	0.510742263847363	Nlgn1	NLGN1
ENSMUSG00000047417	349.62325466696	0.202765379574486	0.171328851415175	0.12073209519173	0.510742263847363	Rexo1	REXO1
ENSMUSG00000031157	121.854698567831	0.21112477477807	0.226374595117116	0.120783706368886	0.510815850532888	Pqbp1	PQBP1
ENSMUSG00000090129	97.3418041692518	-0.208928606115912	0.23550842498547	0.120870983480332	0.511040190421375	Olfr287	OR10AD1
ENSMUSG00000009535	93.9830134676792	0.205631941313392	0.244513038640758	0.120924517467418	0.51112177838932	Rnmt	RNMT
ENSMUSG00000028191	40.8601104428881	0.197794187034089	0.258699352200376	0.120987625459456	0.511243775964964	Bcl10	BCL10
ENSMUSG00000062861	109.982569628107	-0.202112519223642	0.251584873233321	0.121030135833691	0.511278692094277	Zfp28	ZFP28
ENSMUSG00000030994	46.5292125324201	-0.153157363006519	0.29853638760281	0.121191139150014	0.51162456837676	D7Ertd443e	C10orf90
ENSMUSG00000034430	139.175938097803	-0.211954398299201	0.208210294781726	0.121249093905618	0.51162456837676	Zxdc	ZXDC
ENSMUSG00000025743	253.671562481133	0.208791715869152	0.234842883719084	0.121382045045101	0.511895548120946	Sdc3	SDC3
ENSMUSG00000048655	49.6239701363359	-0.20191355733399	0.25148933780847	0.121402162709244	0.511895548120946	Ccdc169	CCDC169
ENSMUSG00000025745	373.466641370295	-0.211217260412683	0.201008904467751	0.12141617897356	0.511895548120946	Hadha	HADHA
ENSMUSG00000042672	55.8624250582939	-0.211617766666206	0.205270764740262	0.121495794105408	0.511954648796262	Dcst1	DCST1
ENSMUSG00000035653	28.4253462966158	-0.198548903427613	0.257028841699806	0.121498782281811	0.511954648796262	Lrfn5	LRFN5
ENSMUSG00000000167	39.8334608259781	-0.176854362210889	0.281056417310623	0.121535483424651	0.511964794595547	Pih1d2	PIH1D2
ENSMUSG00000043456	118.627545789961	0.21116083875284	0.222675488922359	0.121608769685102	0.51212900497289	Zfp536	ZNF536
ENSMUSG00000047307	136.290089688408	-0.211781481575838	0.213376924685982	0.121669204251176	0.512230487652971	Pcdhb13	PCDHB6
ENSMUSG00000027809	380.788660020259	-0.211732635752903	0.213834722420421	0.121735800803319	0.512230487652971	Etfdh	ETFDH
ENSMUSG00000026587	745.259326475818	-0.203422060190398	0.174108335408495	0.121799469192893	0.512353980157988	Astn1	ASTN1
ENSMUSG00000053453	209.726997570425	0.208958634787499	0.232888624587103	0.121957287953125	0.512648443897949	Thoc7	THOC7
ENSMUSG00000020843	53.7921263168407	-0.198108155369815	0.257204026681101	0.121977996209329	0.512648443897949	Timm22	TIMM22
ENSMUSG00000014867	127.795201516206	-0.191739866621357	0.265842312427151	0.121989389572735	0.512648443897949	Surf4	SURF4
ENSMUSG00000020140	34.4877045069059	-0.207881777168506	0.236452519138678	0.122042762526161	0.512648443897949	Lgr5	LGR5
ENSMUSG00000049038	19.3389662523426	-0.186686669820075	0.271470240881929	0.122066411965233	0.512648443897949	Mterf2	MTERF2
ENSMUSG00000063077	4411.32802891438	0.203652459989722	0.175005816940624	0.122075505262054	0.512648443897949	Kif1b	KIF1B
ENSMUSG00000025509	141.46023790484	0.201860851539045	0.250540699282756	0.122241949878381	0.513124625658764	Pnpla2	PNPLA2
ENSMUSG00000063888	56.9562232359229	-0.194538680961455	0.262025627056108	0.122276942490761	0.513124625658764	Rpl7l1	RPL7L1
ENSMUSG00000039239	154.418482459244	0.208338020587082	0.234327397432386	0.122314401401916	0.513124625658764	Tgfb2	TGFB2
ENSMUSG00000035133	1223.45841646235	-0.211260433223422	0.216475994095589	0.12234747976444	0.513124625658764	Arhgap5	ARHGAP5
ENSMUSG00000039307	1386.67722105577	-0.20923751421253	0.192892320495239	0.122363157438634	0.513124625658764	Hexdc	HEXD
ENSMUSG00000062078	3797.33725606973	0.171292207283298	0.127664337266068	0.122396021202359	0.513124625658764	Qk	QKI
ENSMUSG00000036427	952.923247065585	0.210989593925319	0.204985217939766	0.122503366118743	0.513124625658764	Gpi1	GPI
ENSMUSG00000036285	127.542078201435	-0.20923186150845	0.230267854471728	0.12253394842649	0.513124625658764	Noa1	NOA1
ENSMUSG00000078768	35.4051517764715	0.178331700870869	0.279128520611076	0.122570974012019	0.513124625658764	Zfp566	ZNF566
ENSMUSG00000018583	110.926983895869	-0.187145341284422	0.270524398005217	0.122677336226741	0.513124625658764	G3bp1	G3BP1
ENSMUSG00000058503	368.837037245805	0.210749212101004	0.203616453214578	0.122699369830361	0.513124625658764	Fam133b	FAM133B
ENSMUSG00000018736	102.216763280648	0.208119077603251	0.234217527132307	0.12270441183854	0.513124625658764	Ndel1	NDEL1
ENSMUSG00000024925	40.2840151605817	0.132574955561449	0.310954179305169	0.122745195975757	0.513124625658764	Rnaseh2c	RNASEH2C
ENSMUSG00000074282	43.8979273335129	0.173975357783431	0.28270351135647	0.122759137591943	0.513124625658764	Zfp94	ZNF45
ENSMUSG00000066607	57.2351030468387	0.206716320918918	0.23857398394706	0.122770926967794	0.513124625658764	Insyn1	INSYN1
ENSMUSG00000048029	12.27055666857	0.157025204953833	0.29513154318597	0.122813792750434	0.513124625658764	Eno4	ENO4
ENSMUSG00000028464	55.6746544408117	0.151189897086064	0.298993757995743	0.12283973586555	0.513124625658764	Tpm2	TPM2
ENSMUSG00000047656	59.4986542914732	-0.21075383560857	0.21933933115519	0.122841946018114	0.513124625658764	Trpt1	TRPT1
ENSMUSG00000056310	96.7845782926924	0.208896189067969	0.230715754944886	0.122900336762839	0.5132249307783	Tyw1	TYW1
ENSMUSG00000024076	93.6098574235026	-0.209402105893701	0.228174540592903	0.122972846468708	0.513384123302947	Vit	VIT
ENSMUSG00000070972	58.6391101358631	-0.172902191328901	0.28338853774471	0.123071949728623	0.513406515965171	Dnajc25	DNAJC25
ENSMUSG00000021975	120.629682144625	0.210868289090641	0.209789346238771	0.12313835891769	0.513406515965171	Ints9	INTS9
ENSMUSG00000028224	47.6206354706527	-0.200915687714734	0.25111013068368	0.123201558967429	0.513406515965171	Nbn	NBN
ENSMUSG00000020273	127.581086291954	-0.210297029860603	0.202250974772691	0.123218939426834	0.513406515965171	Papolg	PAPOLG
ENSMUSG00000020869	65.6523992993483	-0.205899591504945	0.23996991139631	0.123270042617142	0.513410073736184	Lrrc59	LRRC59
ENSMUSG00000031574	57.2330613915899	-0.203373169759537	0.246083624947517	0.123288573537693	0.513410073736184	Star	STAR
ENSMUSG00000032334	17.0080364293682	-0.194307182789114	0.261364102085103	0.123328722565623	0.513434048851697	Loxl1	LOXL1
ENSMUSG00000053617	80.4933133304156	0.204917401003494	0.242353742807204	0.123378084580012	0.513496354807636	Sh3pxd2a	SH3PXD2A
ENSMUSG00000072258	147.22631036011	0.210494686233915	0.205892427432131	0.123448808886018	0.513647510551663	Taf1a	TAF1A
ENSMUSG00000013495	200.726922382865	-0.210601130340901	0.2149273228816	0.123537427375895	0.513706785727968	Tmem175	TMEM175
ENSMUSG00000001576	244.433719301435	0.209952248842699	0.200974832917405	0.123544040683195	0.513706785727968	Ergic1	ERGIC1
ENSMUSG00000045973	166.599165000871	-0.210637442293779	0.211829087481739	0.123566284918557	0.513706785727968	Slc25a51	SLC25A52
ENSMUSG00000022339	161.772923728894	-0.208959611262951	0.195215213638621	0.123668574163265	0.513884069282652	Ebag9	EBAG9
ENSMUSG00000001472	1915.46612324076	0.209571641023385	0.199108563050236	0.123755458493818	0.51406378404402	Tcf25	TCF25
ENSMUSG00000018167	141.870121577379	0.210314426085333	0.207873412533003	0.123946432746363	0.514689512340639	Stard3	STARD3
ENSMUSG00000050891	129.557823872516	-0.186552866932979	0.27017196885589	0.123990099905621	0.514689512340639	Tatdn1	TATDN1
ENSMUSG00000031568	40.914810080107	-0.190401203675209	0.265768220505425	0.124009523470378	0.514689512340639	Rwdd4a	RWDD4
ENSMUSG00000003166	123.974678402007	0.207557749059245	0.190001721331574	0.124098522892822	0.514693300851002	Dgcr2	DGCR2
ENSMUSG00000007653	30.0408812411322	0.162179218085928	0.290890366952379	0.124112690986191	0.514693300851002	Gabrb2	GABRB2
ENSMUSG00000029413	751.62217346296	-0.210209584381826	0.215016564122543	0.124177218761176	0.514719452290076	Naaa	NAAA
ENSMUSG00000021313	408.046795529559	0.192212355361387	0.155494351361293	0.124189126341272	0.514719452290076	Ryr2	RYR2
ENSMUSG00000030341	81.1378750425942	0.209680395585017	0.220596857533741	0.124388763443898	0.515260779537723	Tnfrsf1a	TNFRSF1A
ENSMUSG00000004994	144.580944000517	0.187201043637586	0.269096170658728	0.124473868626505	0.515470287024991	Ccdc130	CCDC130
ENSMUSG00000051413	96.4432931748251	-0.209134851522711	0.224012844492936	0.124567855814037	0.515716450207367	Plagl2	PLAGL2
ENSMUSG00000052296	458.317403990071	0.196824911623502	0.256438957053175	0.12461471818328	0.515767432148098	Ppp6r1	PPP6R1
ENSMUSG00000020888	219.699014512985	0.207469310860774	0.231879888289802	0.124714477866016	0.516037261657912	Dvl2	DVL2
ENSMUSG00000031697	66.5483469767683	-0.204587342183011	0.240861800930328	0.124793603969023	0.516138510169785	Orc6	ORC6
ENSMUSG00000071537	21.7647424154195	-0.17674784151978	0.279051351473361	0.124898408236114	0.516138510169785	Klrg2	KLRG2
ENSMUSG00000040363	274.628865182191	0.209673343103364	0.207030424603253	0.12495343603828	0.516138510169785	Bcor	BCOR
ENSMUSG00000040462	262.840896845293	0.209431204068129	0.219520582556946	0.12497276319555	0.516138510169785	Os9	OS9
ENSMUSG00000032567	111.96643439279	-0.199962187592101	0.250687512584483	0.124993047967265	0.516138510169785	Aste1	ASTE1
ENSMUSG00000009640	91.5131148965	0.209500411390217	0.218319623439283	0.125029349977015	0.516138510169785	Dmap1	DMAP1
ENSMUSG00000037625	33.4336798795701	0.186140893154937	0.269836152319709	0.125031395939045	0.516138510169785	Cldn11	CLDN11
ENSMUSG00000002968	912.434464261232	-0.177163020904266	0.135691260652684	0.125041736266801	0.516138510169785	Med25	MED25
ENSMUSG00000029283	13.662040104786	-0.153881858281159	0.296113197164592	0.125050103240948	0.516138510169785	Cdc7	CDC7
ENSMUSG00000049878	285.345893074133	-0.201096918052692	0.172985502400166	0.125155373790422	0.51626433395761	Rlf	RLF
ENSMUSG00000021500	1514.37411469469	0.208582940311342	0.198073972018057	0.12518433176546	0.51626433395761	Ddx46	DDX46
ENSMUSG00000020868	74.1830560990663	-0.198063146976398	0.253732174648309	0.125264473865435	0.516431088989523	Xylt2	XYLT2
ENSMUSG00000057637	601.348430296447	0.193413463850417	0.158359391520661	0.12529395165919	0.516431088989523	Prdm2	PRDM2
ENSMUSG00000028850	31.6677839327235	0.131369035762391	0.310357799333537	0.125566950256687	0.517097752477626	Gpatch3	GPATCH3
ENSMUSG00000032551	76.3260491032477	-0.209165820688799	0.205061187688341	0.125594045068798	0.517097752477626	1110059G10Rik	KIAA1143
ENSMUSG00000033735	45.3267828611235	0.187476571991751	0.267916138986769	0.125602035288554	0.517097752477626	Spr	SPR
ENSMUSG00000024580	136.328086195719	0.18995377677939	0.264979439345719	0.125614495571585	0.517097752477626	Grpel2	GRPEL2
ENSMUSG00000034551	43.3684101279569	-0.200895684138375	0.248079376589689	0.125628879914016	0.517097752477626	Hdx	HDX
ENSMUSG00000062115	672.272420126801	0.209169114328652	0.215945838184102	0.12583434737165	0.517614890071605	Rai1	RAI1
ENSMUSG00000073422	76.7338834002986	0.207144800887069	0.230274139995237	0.125858533790604	0.517614890071605	H2-Ke6	HSD17B8
ENSMUSG00000028899	240.74582469739	-0.166520832608032	0.286699097607312	0.126007892332546	0.517954782520531	Taf12	TAF12
ENSMUSG00000056679	80.1918962487159	0.188986538163781	0.26582768386185	0.126010568029645	0.517954782520531	Gpr173	GPR173
ENSMUSG00000038072	160.864970577458	-0.205223920596805	0.236612705065085	0.126135204308099	0.518001729132506	Galnt11	GALNT11
ENSMUSG00000038370	15.1603768536684	0.164768523076381	0.287904723669927	0.126201507667292	0.518001729132506	Pcp4l1	PCP4L1
ENSMUSG00000030663	74.6962710385491	0.203538097982125	0.241251653063089	0.126204381994632	0.518001729132506	1110004F10Rik	C11orf58
ENSMUSG00000063455	470.792893152279	-0.208817897965317	0.20520679761094	0.126207666179545	0.518001729132506	D630045J12Rik	KIAA1549
ENSMUSG00000045752	36.2400648112435	0.197975074798936	0.252814930477202	0.126216953407854	0.518001729132506	Tssc4	TSSC4
ENSMUSG00000033126	99.963524319408	-0.208779244852006	0.218162994514492	0.126243398026524	0.518001729132506	Ybey	YBEY
ENSMUSG00000049532	405.849036855263	0.204165379584713	0.182730848450677	0.126392060613783	0.518238690717707	Sall2	SALL2
ENSMUSG00000024851	151.795737870464	0.208516685269635	0.203236032600827	0.126434518623645	0.518270436170346	Pitpnm1	PITPNM1
ENSMUSG00000029263	60.9781713190551	-0.208510210371235	0.219576656888854	0.126484684334058	0.518333750322027	Pigg	PIGG
ENSMUSG00000047996	28.595444852843	-0.18615022325909	0.268618120030519	0.126634099875427	0.518661310573458	Prrg1	PRRG1
ENSMUSG00000024500	300.482989804925	0.204703443487446	0.185270319289565	0.126862585646545	0.51931218566418	Ppp2r2b	PPP2R2B
ENSMUSG00000038301	246.036632461029	-0.20176178818821	0.244357497072383	0.126982685961934	0.519661326405074	Snx10	SNX10
ENSMUSG00000004319	466.948547940976	-0.204816579473977	0.186001482293893	0.12704840650659	0.519787794118084	Clcn3	CLCN3
ENSMUSG00000042709	40.9888540666916	0.191092886301152	0.26227263509549	0.127092332709857	0.519810644207083	Atpaf2	ATPAF2
ENSMUSG00000016541	161.356226560564	0.203143415304934	0.180897014242922	0.127123629312081	0.519810644207083	Atxn10	ATXN10
ENSMUSG00000030002	700.547579879063	0.197169792829803	0.167049501874311	0.127286424938086	0.520307733401313	Dusp11	DUSP11
ENSMUSG00000074796	26.2212973338169	-0.155413432658	0.293953510232038	0.12732032272664	0.520307733401313	Slc4a11	SLC4A11
ENSMUSG00000030138	607.195538418691	0.202411336151113	0.179228749775411	0.127373620585999	0.520307733401313	Bms1	BMS1
ENSMUSG00000020696	170.337868873732	0.194151490613595	0.257723730754187	0.127384604835006	0.520307733401313	Rffl	RFFL
ENSMUSG00000030612	19.3284869134311	0.188828555904636	0.264854860883747	0.127438057640399	0.520321838058677	Mrpl46	MRPL46
ENSMUSG00000022003	44.9446134323236	-0.158257759608585	0.291908223791704	0.127491216081949	0.520321838058677	Slc25a30	SLC25A30
ENSMUSG00000020743	81.8682377043139	-0.194754200519768	0.256704440490921	0.127492617296446	0.520321838058677	Mif4gd	MIF4GD
ENSMUSG00000022521	2700.08866709192	0.20820849415016	0.211957998213972	0.127644169292256	0.520797978508909	Crebbp	CREBBP
ENSMUSG00000006269	13.7541084658688	-0.179456883946454	0.274775386774594	0.127700106636741	0.520877118829751	Atp6v1b1	ATP6V1B1
ENSMUSG00000038860	617.144995779456	-0.207580733653172	0.201476361483561	0.127733346643159	0.520877118829751	Garnl3	GARNL3
ENSMUSG00000026568	99.8900737323791	0.206706557282429	0.226383776404917	0.127893492707541	0.521245414313644	Mpc2	MPC2
ENSMUSG00000074457	103.690940035037	0.207802421901729	0.21737925640212	0.127976355147972	0.521298500956092	S100a16	S100A16
ENSMUSG00000034614	156.851243224285	-0.206941354662366	0.224118461929341	0.128141066094513	0.521328516117482	Pik3ip1	PIK3IP1
ENSMUSG00000031872	13.2447717075239	0.157927522827412	0.291780666437123	0.128203247085589	0.521328516117482	Bean1	BEAN1
ENSMUSG00000035401	1054.90621303473	0.198705467130376	0.171311757640985	0.128236518424852	0.521328516117482	Emsy	EMSY
ENSMUSG00000003623	451.675561570722	-0.203068393069518	0.182514691784325	0.128265016873941	0.521328516117482	Crot	CROT
ENSMUSG00000015759	22.8795648364539	-0.19032629526278	0.262257334207603	0.128267901739249	0.521328516117482	Cnih1	CNIH1
ENSMUSG00000027217	428.444559862244	-0.191297101191291	0.157378589148908	0.128288930556882	0.521328516117482	Tspan18	TSPAN18
ENSMUSG00000019505	22.3227202538671	0.195881656612737	0.254077055950506	0.128294370803033	0.521328516117482	Ubb	UBB
ENSMUSG00000022048	398.493104803579	0.201161450884222	0.177235040034493	0.128298008454393	0.521328516117482	Dpysl2	DPYSL2
ENSMUSG00000031668	63.6086145762091	-0.202462011749685	0.240495779829828	0.128376009896568	0.521364390909313	Eif2ak3	EIF2AK3
ENSMUSG00000029053	65.2458914919933	0.198767834579701	0.248777986745969	0.128395558333564	0.521364390909313	Prkcz	PRKCZ
ENSMUSG00000018379	1029.25869280532	-0.202513535477232	0.181147537758451	0.128441120235423	0.521364390909313	Srsf1	SRSF1
ENSMUSG00000040537	341.054206153079	0.207735438838122	0.212261894323312	0.128446528887699	0.521364390909313	Adam22	ADAM22
ENSMUSG00000066042	63.3728172349396	-0.206781400477697	0.223558220620535	0.12854902007144	0.521609357663765	Med18	MED18
ENSMUSG00000039109	13.9416826131558	0.163248564806554	0.287771301378873	0.128576759073123	0.521609357663765	F13a1	F13A1
ENSMUSG00000031333	72.036477478496	0.175907755188832	0.277461970826584	0.128658649189288	0.521784212628667	Abcb7	ABCB7
ENSMUSG00000028555	27.1223270340741	-0.17146651261852	0.281284424158959	0.128689762937822	0.521784212628667	Ttc39a	TTC39A
ENSMUSG00000033581	140.747666692305	-0.187304427355376	0.265643978890394	0.128750101392159	0.521887120196453	Igf2bp2	IGF2BP2
ENSMUSG00000056429	140.282911596077	-0.206120338659339	0.226240058469766	0.128907607264904	0.522383732046079	Tgoln1	TGOLN2
ENSMUSG00000004530	959.41391671693	-0.181351308680011	0.272015282490913	0.129017971616125	0.522527659839451	Coro1c	CORO1C
ENSMUSG00000039826	141.204877107331	0.188866152089693	0.263502617347648	0.129018321133518	0.522527659839451	Trub2	TRUB2
ENSMUSG00000039831	102.8348050869	0.2025598220237	0.238869052670971	0.129184209828915	0.522613022255056	Arhgap29	ARHGAP29
ENSMUSG00000026750	37.7262356806005	0.161177998034792	0.288967277283433	0.129193878240213	0.522613022255056	Psmb7	PSMB7
ENSMUSG00000045103	3108.46119609437	-0.198088168316209	0.171196178039384	0.129311602399026	0.522869946885605	Dmd	DMD
ENSMUSG00000021258	258.220335569478	0.20612807885111	0.224694170556061	0.129342803526595	0.522869946885605	Ccnk	CCNK
ENSMUSG00000038542	147.568747894558	0.192267252107164	0.25846686473179	0.129503460558862	0.523377683455128	Pcid2	PCID2
ENSMUSG00000027220	27.9759806805166	0.178901280769634	0.274075987950807	0.129581197691674	0.523408468706438	Syt13	SYT13
ENSMUSG00000040548	449.178695122674	0.206185716154378	0.222908225131243	0.129705094167935	0.523767203363023	Tex2	TEX2
ENSMUSG00000061032	375.620310326525	0.201641185957247	0.180722168763311	0.12978687247453	0.523955710971405	Rrp1	RRP1
ENSMUSG00000047648	71.8187556708176	-0.193677834927251	0.255985962760286	0.129873910894543	0.524092321881389	Fbxo30	FBXO30
ENSMUSG00000034893	165.316507195507	0.20649762164442	0.219126631351783	0.129936929262073	0.524092321881389	Cog3	COG3
ENSMUSG00000014074	258.067331058977	0.194168350904489	0.25514078315198	0.129944227093707	0.524092321881389	Rnf168	RNF168
ENSMUSG00000000247	665.124566763295	0.200819202593981	0.178682859214889	0.129961134409867	0.524092321881389	Lhx2	LHX2
ENSMUSG00000026616	107.078093524762	-0.122243811292355	0.314097088660028	0.130028401493461	0.524162449317807	Cr2	CR2
ENSMUSG00000018865	26.1956524559239	0.148813206231385	0.297020232132361	0.130127267527303	0.524269141664048	Sult4a1	SULT4A1
ENSMUSG00000021143	809.125021570621	0.206679408363017	0.214532512746055	0.130157763999524	0.524269141664048	Pacs2	PACS2
ENSMUSG00000050947	169.309762780353	0.206319114585634	0.219486149210528	0.130180568567796	0.524269141664048	Amigo1	AMIGO1
ENSMUSG00000063488	110.74993963485	-0.202707842506305	0.184883166065853	0.130298172728715	0.524465133076522	Zkscan7	ZKSCAN7
ENSMUSG00000021910	1253.28771110849	0.202736307597686	0.184980947142651	0.130299496187341	0.524465133076522	Nisch	NISCH
ENSMUSG00000030539	333.708489336344	-0.201245658320493	0.180554644284291	0.13041698330327	0.524792379921549	Sema4b	SEMA4B
ENSMUSG00000042750	14.465227331249	0.171508872660574	0.280231053927032	0.130451103348441	0.524792379921549	Bex2	BEX2
ENSMUSG00000031337	44.0550408202936	-0.196063660049656	0.251357171870167	0.130486415965638	0.524793023693699	Mtm1	MTM1
ENSMUSG00000036298	35.4430731692304	-0.183440424415543	0.268681284173791	0.130597812757178	0.524955659373383	Slc2a13	SLC2A13
ENSMUSG00000022571	13.4355058709222	-0.183523710537546	0.268582051355443	0.130607632461425	0.524955659373383	Pycrl	PYCR3
ENSMUSG00000031161	160.026288122456	0.202069311763136	0.237719910499123	0.130636995708715	0.524955659373383	Hdac6	HDAC6
ENSMUSG00000036676	151.297480660451	-0.20588976327366	0.220411308072559	0.130743910598842	0.524955659373383	Tmtc3	TMTC3
ENSMUSG00000034579	111.398401218904	-0.190754526267487	0.259430588584724	0.130805833974228	0.524955659373383	Pla2g3	PLA2G3
ENSMUSG00000024063	88.5558215371119	-0.198552063094647	0.24608199423604	0.130843325643269	0.524955659373383	Lbh	LBH
ENSMUSG00000025474	135.269173603473	0.196933460819662	0.249232699009934	0.130930187716421	0.525031954454877	Tubgcp2	TUBGCP2
ENSMUSG00000021377	166.475338808053	0.206170073199541	0.215504382198813	0.1309569852649	0.525031954454877	Dek	DEK
ENSMUSG00000006611	101.465289856211	-0.196671886047108	0.249684574034026	0.130967847705135	0.525031954454877	Hfe	HFE
ENSMUSG00000020700	87.2883872384102	-0.197317443485791	0.24827308693797	0.13110646743087	0.525346129213083	Map3k3	MAP3K3
ENSMUSG00000022323	90.9938288369516	0.165652194259535	0.284607154742708	0.131116597055928	0.525346129213083	Rida	RIDA
ENSMUSG00000042903	25.8028293818448	0.183049526785975	0.268610531564904	0.131289627664673	0.525812687168658	Foxo4	FOXO4
ENSMUSG00000028439	187.653778613456	0.202602928639092	0.234729994724304	0.131341832910558	0.525812687168658	Fam219a	FAM219A
ENSMUSG00000022519	43.9233800467366	-0.14447318458454	0.299278148795623	0.131380092281359	0.525812687168658	Srl	SRL
ENSMUSG00000034303	144.161578556576	-0.204647635595698	0.195509816974954	0.131389727706395	0.525812687168658	Ccdc15	CCDC15
ENSMUSG00000055652	49.6935551386924	-0.196399619222718	0.249626924873372	0.131452287625908	0.525812687168658	Klhl25	KLHL25
ENSMUSG00000023156	30.0563791645138	0.172740002555627	0.278582013520824	0.131460276758499	0.525812687168658	Rpp14	RPP14
ENSMUSG00000033105	316.546525451108	-0.203725237513152	0.229925218593809	0.131617175040716	0.525999793716531	Lss	LSS
ENSMUSG00000017119	380.597404655821	0.205192314039166	0.199938237468273	0.131629156790909	0.525999793716531	Nbr1	NBR1
ENSMUSG00000029817	569.380825135436	-0.205605797250979	0.204082207119426	0.131660532726856	0.525999793716531	Tra2a	TRA2A
ENSMUSG00000024312	111.48032708953	0.20361388301804	0.230267648176479	0.131667307195303	0.525999793716531	Wdr46	WDR46
ENSMUSG00000025646	281.5436211918	-0.202949777102841	0.232737051918909	0.131716951192957	0.526006929952951	Atrip	ATRIP
ENSMUSG00000021814	75.4111824461934	-0.196770404562692	0.248523870300209	0.131780183937274	0.526006929952951	Anxa7	ANXA7
ENSMUSG00000037933	324.828535539012	0.198354376384563	0.174810928290749	0.131781278090223	0.526006929952951	Bicd2	BICD2
ENSMUSG00000028698	71.9167352825189	-0.19376981795888	0.25382553992466	0.131849504315565	0.526006929952951	Pik3r3	PIK3R3
ENSMUSG00000002812	731.298554075476	0.202959404694919	0.189025919301647	0.131935591556102	0.526006929952951	Flii	FLII
ENSMUSG00000024589	723.647496169624	-0.204306573089822	0.226275760537595	0.13193950271057	0.526006929952951	Nedd4l	NEDD4L
ENSMUSG00000020783	334.970039030283	-0.205398913362141	0.203573229126726	0.13195363784971	0.526006929952951	Ncbp3	NCBP3
ENSMUSG00000024764	164.893970850809	-0.201672259077173	0.236492180313304	0.131967772290158	0.526006929952951	Naa40	NAA40
ENSMUSG00000021253	57.8096213685439	0.197017320720849	0.247783627966847	0.13198619864718	0.526006929952951	Tgfb3	TGFB3
ENSMUSG00000035247	644.042494639378	-0.198282794518586	0.17508912801527	0.132135879678748	0.526408571140337	Hectd1	HECTD1
ENSMUSG00000051811	17.5612206483057	-0.173340410481213	0.277608954519629	0.132206154676917	0.526408571140337	Cox6b2	COX6B2
ENSMUSG00000013539	343.082515678393	-0.204536227139528	0.223924233586388	0.132241350617037	0.526408571140337	Tango2	TANGO2
ENSMUSG00000025208	42.3687366935023	-0.192475709469341	0.255390727118035	0.132365845199772	0.526480005975624	Mrpl43	MRPL43
ENSMUSG00000027330	114.141015959006	-0.199269677159056	0.242318486414643	0.13237881771477	0.526480005975624	Cdc25b	CDC25B
ENSMUSG00000030643	200.516152150891	-0.202287742917311	0.187391253668775	0.132395135575193	0.526480005975624	Rab30	RAB30
ENSMUSG00000029518	22.468225676139	-0.188981769564723	0.260397919823826	0.13248920931453	0.526583695577479	Rab35	RAB35
ENSMUSG00000015944	231.288786771983	0.205366653583704	0.211183721598464	0.132567435668842	0.526622384452623	Castor2	CASTOR2
ENSMUSG00000049401	23.4936679836413	0.156391427651548	0.290646997588264	0.132682409553416	0.526622384452623	Ogfr	OGFR
ENSMUSG00000058258	45.4130329505525	-0.205133339511178	0.215602537144715	0.132745357859057	0.526622384452623	Idi1	IDI1
ENSMUSG00000069833	1436.61773108705	0.193008865191771	0.164408256869166	0.132766295513476	0.526622384452623	Ahnak	AHNAK
ENSMUSG00000026839	45.6527307314242	-0.168441498048633	0.281436728849593	0.132846597790803	0.526622384452623	Upp2	UPP2
ENSMUSG00000031834	205.266184889662	-0.199837009076334	0.240101350888241	0.132894071033778	0.526622384452623	Pik3r2	PIK3R2
ENSMUSG00000029580	449.027973922878	0.201869443361419	0.186876542697402	0.132915235198625	0.526622384452623	Actb	ACTB
ENSMUSG00000004085	59.1059630082988	-0.19075220863301	0.257471066462333	0.132941904328559	0.526622384452623	Map3k20	MAP3K20
ENSMUSG00000036591	2600.62910449237	0.204425541302925	0.19993972199221	0.133011401407604	0.526622384452623	Arhgap21	ARHGAP21
ENSMUSG00000078903	890.571778786714	-0.204660388372417	0.202006474527086	0.133013120060446	0.526622384452623	Gm14391	NA
ENSMUSG00000019577	372.249668697678	-0.204986491709487	0.206974615177155	0.133085137342598	0.526622384452623	Pdk4	PDK4
ENSMUSG00000028826	164.670988754535	-0.203994651696428	0.197183594387151	0.133085850609421	0.526622384452623	Maco1	MACO1
ENSMUSG00000029510	165.550909867834	-0.19866920164111	0.177400480302088	0.133131703029464	0.526622384452623	Gpc2	GPC2
ENSMUSG00000042628	351.330391519849	0.203317343256273	0.227637735986458	0.133162427897755	0.526622384452623	Zfyve1	ZFYVE1
ENSMUSG00000021703	54.6648770589862	-0.192498749744609	0.254539637782756	0.133181068169804	0.526622384452623	Serinc5	SERINC5
ENSMUSG00000068328	334.32884418924	0.202551299489324	0.190142205345426	0.133193688422695	0.526622384452623	Aup1	AUP1
ENSMUSG00000028882	92.4485138226808	0.18851062708542	0.260426385869461	0.133198882958879	0.526622384452623	Ppp1r8	PPP1R8
ENSMUSG00000026014	422.012651451287	-0.20470948394108	0.204344246097873	0.133297766737828	0.526873804508612	Raph1	RAPH1
ENSMUSG00000032739	125.263404667269	-0.202589425999245	0.190837909799957	0.133422500008364	0.527227237327917	Pram1	PRAM1
ENSMUSG00000055884	105.069099598916	0.203783578191758	0.22364522875703	0.133607037919265	0.527816742285448	Fancm	FANCM
ENSMUSG00000022321	428.626009430524	-0.199388386343539	0.180140492416786	0.133656626648599	0.527858044466111	Cdh10	CDH10
ENSMUSG00000020076	355.413719819096	0.204732603855636	0.21063874108356	0.133688208595778	0.527858044466111	Ddx50	DDX50
ENSMUSG00000031996	1020.90079299611	0.199107138753046	0.179819427353285	0.133980546757889	0.52859036478759	Aplp2	APLP2
ENSMUSG00000024277	596.428401732094	0.193494004259916	0.166585445402151	0.134006302008046	0.52859036478759	Mapre2	MAPRE2
ENSMUSG00000035735	512.871904654805	0.204548353403951	0.21065385083119	0.134015307838504	0.52859036478759	Dagla	DAGLA
ENSMUSG00000038024	385.970675952808	-0.198982745932803	0.240494580952136	0.134060924094849	0.528630622243002	Dennd4c	DENND4C
ENSMUSG00000035498	22.0505132167951	-0.18568887032939	0.263254928712598	0.134247645855057	0.529207148812587	Cdcp1	CDCP1
ENSMUSG00000023286	59.3750361667425	-0.199625734017119	0.238389255938994	0.134297095952359	0.529207148812587	Ube2j2	UBE2J2
ENSMUSG00000054385	84.6068751777387	-0.204249390891693	0.214964508944638	0.13435532379526	0.529207148812587	Ceacam2	CEACAM8
ENSMUSG00000042390	568.82783279386	0.193816303390512	0.167629653556012	0.134383042085919	0.529207148812587	Gatad2b	GATAD2B
ENSMUSG00000029034	78.5326136645098	0.175286982948044	0.274488861440562	0.134384372774366	0.529207148812587	Ints11	INTS11
ENSMUSG00000027067	232.96772174943	0.203862360534645	0.218701648313769	0.134553761140161	0.529734467315788	Ssrp1	SSRP1
ENSMUSG00000026637	481.967137591295	-0.203889239319723	0.203209291455922	0.134612112685803	0.529824474106605	Traf5	TRAF5
ENSMUSG00000048445	279.04429782405	0.204167672066031	0.208958736735586	0.134662792948714	0.529871482788635	Ccdc57	CCDC57
ENSMUSG00000006215	143.193724267262	0.195728958144538	0.247033679018149	0.134695041676125	0.529871482788635	Zbtb17	ZBTB17
ENSMUSG00000046324	294.559449046123	-0.203594713553825	0.220160778017944	0.134753300297001	0.52993142771025	Ermp1	ERMP1
ENSMUSG00000028894	347.881916934775	-0.173439743280262	0.275958458258655	0.134812738794514	0.52993142771025	Inpp5b	INPP5B
ENSMUSG00000075324	63.0971822565251	0.170828737865859	0.27829842920531	0.134820551496386	0.52993142771025	Fign	FIGN
ENSMUSG00000020224	94.6175103353413	0.203854312520611	0.204680927632465	0.134883059148821	0.52993142771025	Llph	LLPH
ENSMUSG00000036995	147.485978630099	0.203757935059266	0.217622244690487	0.134907263263573	0.52993142771025	Asap3	ASAP3
ENSMUSG00000029836	93.7618707137657	0.196316366942084	0.245345727731576	0.135057955876206	0.530320942471301	Cbx3	CBX3
ENSMUSG00000010660	202.913491785095	0.203379764355634	0.219994121299859	0.135162749409378	0.53056463227216	Plcd1	PLCD1
ENSMUSG00000005374	171.135693118053	0.201425971594745	0.230628765814196	0.13522663445613	0.53056463227216	Tbl2	TBL2
ENSMUSG00000037475	1582.25599451618	-0.200743472572189	0.187761891339333	0.135475460933516	0.531261664375221	Thoc2	THOC2
ENSMUSG00000021453	42.4050010483216	0.194653225274208	0.248146244309018	0.135550048595992	0.53129123849705	Gadd45g	GADD45G
ENSMUSG00000042447	51.3857805237392	-0.202847367852191	0.222405905524502	0.135554178272842	0.53129123849705	Mios	MIOS
ENSMUSG00000024109	6552.34551040811	-0.199066012836381	0.182256031715288	0.135627129330589	0.531319847807257	Nrxn1	NRXN1
ENSMUSG00000035476	106.625275130941	0.196187333167361	0.244848512645302	0.135653615578851	0.531319847807257	Tab3	TAB3
ENSMUSG00000032333	46.4002116632482	-0.189193582200599	0.257232290215825	0.135701208980457	0.531319847807257	Stoml1	STOML1
ENSMUSG00000021413	2315.02019313071	0.182550340638712	0.149411915989015	0.13577493101851	0.53145882149327	Prpf4b	PRPF4B
ENSMUSG00000032936	40.1021655234419	0.16062037175951	0.28594531337435	0.135975049785755	0.531867788269402	Camkv	CAMKV
ENSMUSG00000038256	648.353690113994	0.20270878800378	0.221357200012538	0.136049117547397	0.531874413420923	Bcl9	BCL9
ENSMUSG00000048696	28.5126415144361	0.187717089130076	0.259046422908616	0.13605923939008	0.531874413420923	Mex3d	MEX3D
ENSMUSG00000031600	279.617218649739	-0.202601072426109	0.199007852270651	0.136128187915105	0.531964919958618	Vps37a	VPS37A
ENSMUSG00000047694	222.936067055678	-0.203351965060457	0.210105432897345	0.13615365792497	0.531964919958618	Yipf6	YIPF6
ENSMUSG00000023050	726.513297421715	0.193074409476257	0.168019660432152	0.136240735809084	0.532165867319157	Map3k12	MAP3K12
ENSMUSG00000017404	64.6269431041248	0.185169211032137	0.262206398753367	0.136386694406251	0.532596641587999	Rpl19	RPL19
ENSMUSG00000054920	254.950225440704	-0.201038327497853	0.191359845311445	0.136542251600047	0.532630899617408	Klhl5	KLHL5
ENSMUSG00000043372	24.1655903233174	-0.176048213323948	0.272389203308753	0.136544310545984	0.532630899617408	Hexim2	HEXIM2
ENSMUSG00000034248	131.118152685743	0.201630539111924	0.226181465599063	0.136572521096539	0.532630899617408	Slc25a37	SLC25A37
ENSMUSG00000074141	27.5600955618287	-0.152264118783566	0.291649995806132	0.136646516966985	0.532630899617408	Il4i1	IL4I1
ENSMUSG00000040606	204.775787802252	0.20147445775105	0.226622397234456	0.136694400516274	0.532630899617408	Kazn	KAZN
ENSMUSG00000021149	387.139126492006	-0.201026306815642	0.191772811140583	0.136732962575523	0.532630899617408	Gtpbp4	GTPBP4
ENSMUSG00000026832	23.5080141049675	0.150933471369949	0.292523644521174	0.136741912452063	0.532630899617408	Cytip	CYTIP
ENSMUSG00000028565	2735.07002895878	0.202663427463592	0.202553748330417	0.136744886065792	0.532630899617408	Nfia	NFIA
ENSMUSG00000024456	223.640483523109	-0.202306273567816	0.221297203923202	0.136772081577805	0.532630899617408	Diaph1	DIAPH1
ENSMUSG00000048899	33.1969691766184	-0.199424931185019	0.234561415258476	0.136787920767174	0.532630899617408	Rimkla	RIMKLA
ENSMUSG00000036095	1421.78880686013	-0.18585525363892	0.155306434574376	0.136832429533176	0.532665277835929	Dgkb	DGKB
ENSMUSG00000026142	48.6265253373278	-0.174933944068998	0.273276778123524	0.136881420412144	0.532717081682193	Rhbdd1	RHBDD1
ENSMUSG00000046861	137.508994700616	0.190260632425419	0.254398055064288	0.136958676302919	0.532784768908195	Hectd3	HECTD3
ENSMUSG00000031546	35.6685031288145	0.180928391298104	0.26682798704521	0.1370777220289	0.532784768908195	Gins4	GINS4
ENSMUSG00000029126	28.1535700358855	-0.163581687917228	0.283089726336308	0.137089444571782	0.532784768908195	Nsg1	NSG1
ENSMUSG00000030967	225.457373373596	-0.198894166928955	0.18424203603821	0.137137659777226	0.532784768908195	Zranb1	ZRANB1
ENSMUSG00000037217	140.765602165296	0.202141146228124	0.22087270666274	0.137160665686729	0.532784768908195	Syn1	SYN1
ENSMUSG00000020530	740.166947151102	-0.199917271671032	0.188044911423184	0.137184315874011	0.532784768908195	Ggnbp2	GGNBP2
ENSMUSG00000022537	1089.8396646225	0.200374105454825	0.190211436309004	0.137313115950572	0.53313306218454	Tmem44	TMEM44
ENSMUSG00000046111	515.681197074439	-0.202137525087283	0.219911590597381	0.137372316152072	0.53313306218454	Cep295	CEP295
ENSMUSG00000071073	22.4972124390805	0.173085391668728	0.274722432047439	0.137418288076281	0.53313306218454	Lrrc73	LRRC73
ENSMUSG00000033382	280.599726006504	-0.201967571258148	0.220886226906252	0.137465427097089	0.53313306218454	Trappc8	TRAPPC8
ENSMUSG00000032179	23.8649244797824	-0.180430961638668	0.267101161420089	0.137489454802701	0.53313306218454	Bmp5	BMP5
ENSMUSG00000035357	238.924369128043	0.202591743820254	0.209592395506361	0.137523974979748	0.53313306218454	Pdzrn3	PDZRN3
ENSMUSG00000037949	153.270700375225	-0.196453722401796	0.177799598236825	0.137726519635326	0.533502649620078	Ano10	ANO10
ENSMUSG00000071669	216.964265373097	0.202384185109167	0.210581679139093	0.137907029358232	0.533746366579245	Snx29	SNX29
ENSMUSG00000026879	115.495606356726	-0.201403586399062	0.19740927421609	0.137939693982479	0.533746366579245	Gsn	GSN
ENSMUSG00000027068	16.2797600107235	-0.187173592681938	0.258160706745342	0.137959310061448	0.533746366579245	Dhrs9	DHRS9
ENSMUSG00000034274	90.9434548708264	0.202332528141945	0.212088929457658	0.137968198046038	0.533746366579245	Thoc5	THOC5
ENSMUSG00000041144	817.129554904784	0.201329124186038	0.223137574915901	0.138034473413438	0.533864418028293	Dnah7b	DNAH7
ENSMUSG00000027509	47.2599024812458	0.182620684707454	0.263915684016137	0.138311798814843	0.534798457525715	Rae1	RAE1
ENSMUSG00000029454	130.709691805082	0.20179422478943	0.217903766933117	0.138354333544702	0.534824403285568	Mapkapk5	MAPKAPK5
ENSMUSG00000052798	48.0786792419473	0.176407859884469	0.270804146783846	0.138446755658029	0.534935994841194	Nup107	NUP107
ENSMUSG00000046138	444.393506519461	-0.196928291680454	0.18022987550759	0.138480849218954	0.534935994841194	9930021J03Rik	KIAA2026
ENSMUSG00000041012	44.2072987189357	-0.174102649472273	0.273092641087716	0.138490697304656	0.534935994841194	Cmtm8	CMTM8
ENSMUSG00000045087	23.7501959598861	0.191297102828489	0.250979945543971	0.13860308747446	0.535093222887563	S1pr5	S1PR5
ENSMUSG00000039842	109.002494164789	0.192184398406615	0.249300813853903	0.13866152006646	0.535125877200789	Mcph1	MCPH1
ENSMUSG00000031910	92.9844450732164	-0.201528809261375	0.218756817533348	0.138683235239457	0.535125877200789	Has3	HAS3
ENSMUSG00000021608	96.1957567601035	-0.198219955820585	0.234716890546582	0.138786750734054	0.53533335872232	Lpcat1	LPCAT1
ENSMUSG00000027533	159.964197614934	-0.200636270384354	0.224635307944808	0.138823864260314	0.53533335872232	Fabp5	FABP5
ENSMUSG00000073460	21.5271287207466	-0.14408154550261	0.296191847429578	0.138844582019748	0.53533335872232	Pnldc1	PNLDC1
ENSMUSG00000015461	247.37010833403	0.176869454147639	0.270006656722548	0.138932672948014	0.535396457005912	Atf6b	ATF6B
ENSMUSG00000017764	16.1899765760501	-0.171008535046292	0.275707624265374	0.139025057244704	0.535614214091918	Zswim1	ZSWIM1
ENSMUSG00000036529	434.174504125351	0.196961903473192	0.18180496074754	0.139435650890287	0.536303588571206	Sbf1	SBF1
ENSMUSG00000036057	446.533363643546	0.201485649599299	0.211233683595715	0.139539458753779	0.536303588571206	Ptpn23	PTPN23
ENSMUSG00000032078	82.6584866288013	0.186787390770302	0.25729321751886	0.139584212000254	0.536303588571206	Zpr1	ZPR1
ENSMUSG00000041225	453.249767507544	-0.19923135402641	0.190487900455072	0.139619077693777	0.536303588571206	Arhgap12	ARHGAP12
ENSMUSG00000044461	17.6604553684037	-0.177061806131714	0.269330626054773	0.139650074785161	0.536303588571206	Shisa2	SHISA2
ENSMUSG00000020482	21.7221246488779	-0.160510455104107	0.284177663681146	0.139685678014269	0.536303588571206	Ccdc117	CCDC117
ENSMUSG00000037262	184.541654006159	0.200993216391804	0.218270593228301	0.139736039071549	0.536303588571206	Kin	KIN
ENSMUSG00000026999	59.7752689721048	0.18823526075348	0.254937432048707	0.139756861779252	0.536303588571206	Nup35	NUP35
ENSMUSG00000029165	200.633091613407	0.19655851822418	0.237859919800423	0.139854475673665	0.536303588571206	Agbl5	AGBL5
ENSMUSG00000004815	179.312768248879	-0.200478031247608	0.198059931939564	0.139859258401209	0.536303588571206	Dgkq	DGKQ
ENSMUSG00000050075	32.1703688641675	-0.167652420326605	0.278237941675026	0.13985986026261	0.536303588571206	Gpr171	GPR171
ENSMUSG00000051768	135.074186017042	0.201102555362949	0.204105155015826	0.139869551225683	0.536303588571206	Xrcc1	XRCC1
ENSMUSG00000024169	213.159405082461	0.197841751456687	0.233891308782768	0.139886541221534	0.536303588571206	Ift140	IFT140
ENSMUSG00000018973	25.2364688602397	-0.172524564097965	0.273748001306773	0.139929257076581	0.536329622309697	Hoxb1	HOXB1
ENSMUSG00000098678	12.4017233266413	0.165041569276384	0.280382592241629	0.140001045260156	0.536393715379082	Mroh6	MROH6
ENSMUSG00000036333	3381.27149302869	0.186980659599309	0.159805688598051	0.140017838357042	0.536393715379082	Kidins220	KIDINS220
ENSMUSG00000020647	1256.74565252166	0.182739065384775	0.152770467298415	0.140106044113538	0.536593928314777	Ncoa1	NCOA1
ENSMUSG00000055932	322.520005791675	-0.200301955135863	0.197925232867279	0.140157418001323	0.536653011885547	Fto	FTO
ENSMUSG00000029577	225.758797680219	0.201032752285895	0.205893690707364	0.140197462031539	0.536668695043293	Ube3b	UBE3B
ENSMUSG00000047379	26.1792327838989	-0.16694723360867	0.278605874592356	0.140304177036841	0.536801911579446	B4gat1	B4GAT1
ENSMUSG00000071415	80.66398970173	0.19859666398867	0.189678610478477	0.140489000964061	0.537078014596894	Rpl23	RPL23
ENSMUSG00000041187	167.193043260852	0.19454800379514	0.242062305567959	0.140513633440482	0.537078014596894	Prkd2	PRKD2
ENSMUSG00000044469	38.3965057469932	-0.191168207325953	0.249107506044949	0.140558098226585	0.537078014596894	Tnfaip8l1	TNFAIP8L1
ENSMUSG00000014349	66.0880833744322	0.179939179493827	0.265471645481804	0.140576553789869	0.537078014596894	Ube2z	UBE2Z
ENSMUSG00000036061	60.8476513943829	-0.200586665170931	0.21686979555191	0.14070194802942	0.537078014596894	Smug1	SMUG1
ENSMUSG00000074397	30.1868280460198	-0.190426370716428	0.250282865287879	0.14073248404224	0.537078014596894	Foxr1	FOXR1
ENSMUSG00000044348	69.2431512633045	-0.189677101171823	0.251567379135828	0.140771393447211	0.537078014596894	Slc25a53	SLC25A53
ENSMUSG00000006800	375.640833417219	0.191519199288159	0.248191848039553	0.140781724124443	0.537078014596894	Sulf2	SULF2
ENSMUSG00000039087	783.157231199707	0.200810881272555	0.208872349178463	0.14078310442565	0.537078014596894	Rreb1	RREB1
ENSMUSG00000033769	687.757139888189	0.199995409275531	0.199012271077152	0.141014237110564	0.537078014596894	Exoc6b	EXOC6B
ENSMUSG00000004626	97.0157524737447	0.149156208123843	0.29179543478259	0.141056258336901	0.537078014596894	Stxbp2	STXBP2
ENSMUSG00000058290	78.7657544476041	-0.19568743151561	0.238285020569216	0.141106772086143	0.537078014596894	Espl1	ESPL1
ENSMUSG00000058886	145.408871645773	0.200317884685778	0.217368386610699	0.141115918753267	0.537078014596894	Deaf1	DEAF1
ENSMUSG00000029095	798.169456318508	0.199446639790836	0.224055585520976	0.141131827400604	0.537078014596894	Ablim2	ABLIM2
ENSMUSG00000019802	577.318499999895	0.196943651697242	0.18481406780566	0.141264102280377	0.537176531215493	Sec63	SEC63
ENSMUSG00000029201	184.738652768312	-0.200084911417916	0.218901204843605	0.141269246726754	0.537176531215493	Ugdh	UGDH
ENSMUSG00000004872	19.8031372960264	-0.175210058489609	0.270172105720374	0.141363839884559	0.537176531215493	Pax3	PAX3
ENSMUSG00000061904	416.975152597301	-0.199918486668101	0.199909138054184	0.14136695950117	0.537176531215493	Slc25a3	SLC25A3
ENSMUSG00000040612	362.660861242376	0.200331281580969	0.204575574476032	0.14137360782006	0.537176531215493	Ildr2	ILDR2
ENSMUSG00000033383	13.6412347030505	0.139864750524857	0.297848717864962	0.141433516683795	0.537183424471595	Rtp1	RTP1
ENSMUSG00000036432	14.551397801394	-0.148563576838185	0.292029659071647	0.141447958316957	0.537183424471595	Siah2	SIAH2
ENSMUSG00000044708	1118.61819452169	-0.200432347695915	0.211221154850957	0.141483369617678	0.537183424471595	Kcnj10	KCNJ10
ENSMUSG00000059149	130.196157733661	-0.178007624662723	0.266908968709415	0.141704085313756	0.537471293156401	Mfsd4a	MFSD4A
ENSMUSG00000027091	130.662921496425	0.200247738712636	0.212921612956365	0.141746959674657	0.537471293156401	Zc3h15	ZC3H15
ENSMUSG00000023094	25.7675689844405	0.147062123226165	0.292914598279469	0.141771118267062	0.537471293156401	Msrb2	MSRB2
ENSMUSG00000029729	349.510830821743	-0.198886419034473	0.19442838982997	0.141806472346404	0.537471293156401	Zkscan1	ZKSCAN1
ENSMUSG00000049550	1259.27341643661	0.196352318708104	0.183730946247655	0.141811201268877	0.537471293156401	Clip1	CLIP1
ENSMUSG00000025289	23.3299626067392	-0.154782036551704	0.287357133817752	0.142037463753414	0.53759745352792	Prdx4	PRDX4
ENSMUSG00000102049	745.459306021222	-0.17985296856276	0.149684474670837	0.142040491574576	0.53759745352792	Zbed6	ZBED6
ENSMUSG00000032171	55.7372347503907	-0.18815723516347	0.252833376415838	0.142090281057846	0.53759745352792	Pin1	PIN1
ENSMUSG00000025532	18.2036144039759	-0.147323055635755	0.292584225229535	0.142119435868185	0.53759745352792	Crcp	CRCP
ENSMUSG00000022680	357.778356494564	-0.195144116283907	0.180399073400147	0.142132570773307	0.53759745352792	Pdxdc1	PDXDC1
ENSMUSG00000025793	77.9576840141391	0.153273268305219	0.288372419701812	0.14221288867971	0.537764998758712	Hgs	HGS
ENSMUSG00000056290	23.6590827056005	-0.19043946217432	0.248561601665139	0.142305041717593	0.537977201266636	Ms4a4b	MS4A4E
ENSMUSG00000000420	198.26781646076	-0.19983713743423	0.208665777651466	0.142596604429243	0.538942963930168	Galnt1	GALNT1
ENSMUSG00000022817	218.049264597965	0.199472297488045	0.202197791403153	0.142660665241931	0.539048613362894	Itgb5	ITGB5
ENSMUSG00000028247	15.9098394721273	-0.163252425382601	0.280423746075124	0.142769318908086	0.539150822842786	Coq3	COQ3
ENSMUSG00000070462	21.8874324803033	-0.175708865709202	0.268680844191206	0.142853298401617	0.539150822842786	Tlnrd1	TLNRD1
ENSMUSG00000031549	10.7194604396415	0.126583870745246	0.305786673294108	0.142881182787816	0.539150822842786	Ido2	IDO2
ENSMUSG00000029545	20.1465275220196	-0.177697093544707	0.266410856840801	0.142945082429221	0.539150822842786	Acads	ACADS
ENSMUSG00000020922	59.6375384437824	0.181767876101167	0.261404917265935	0.143006725587455	0.539150822842786	Lsm12	LSM12
ENSMUSG00000039804	179.983549919534	-0.199603086456174	0.211774207011141	0.143008727159201	0.539150822842786	Ncoa5	NCOA5
ENSMUSG00000078653	33.6684794780824	-0.179128841076326	0.264682138875598	0.14302474155029	0.539150822842786	Cntd1	CNTD1
ENSMUSG00000003099	194.50249913995	0.192318479553024	0.17394244730124	0.143053916542489	0.539150822842786	Ppp5c	PPP5C
ENSMUSG00000036062	139.199139883959	-0.195149138118419	0.236637135926681	0.143083340716145	0.539150822842786	Phf24	PHF24
ENSMUSG00000038803	85.6326414530974	-0.199507604450657	0.213435634852842	0.1430849728785	0.539150822842786	Ost4	OST4
ENSMUSG00000042671	40.9858888819171	0.151908276046953	0.288921985346431	0.143158696151759	0.539222225171747	Rgs8	RGS8
ENSMUSG00000033931	225.558092530688	-0.194530799512699	0.180170328013346	0.143212279644047	0.539222225171747	Rbm34	RBM34
ENSMUSG00000039007	93.1662935906061	-0.199420219770044	0.207177019295056	0.143320498876299	0.539420670119985	Cpq	CPQ
ENSMUSG00000033307	13.9834053942416	0.158283401441022	0.28411097383591	0.143337249538883	0.539420670119985	Mif	MIF
ENSMUSG00000021967	30.6003549146854	0.13233863956082	0.301893804098201	0.143405811119663	0.53947746310846	Mrpl57	MRPL57
ENSMUSG00000028992	83.7755846642883	-0.199331637130892	0.212858484888785	0.143456217726844	0.53947746310846	Nmnat1	NMNAT1
ENSMUSG00000024050	337.451539874581	0.19761255561505	0.226561855582398	0.143599399305144	0.539862863819315	Wiz	WIZ
ENSMUSG00000055761	112.339789021267	-0.19271297496229	0.241946558756928	0.143807099102775	0.540481430489426	Nkain3	NKAIN3
ENSMUSG00000002885	157.451916375911	0.177960418779548	0.26549069988147	0.143836340232734	0.540481430489426	Adgre5	ADGRE5
ENSMUSG00000015217	108.401285984381	-0.186128325331416	0.254344193932542	0.143974776470302	0.540819482874318	Hmgb3	HMGB3
ENSMUSG00000037791	561.081950764459	0.197124445483748	0.191141985851921	0.143998757078533	0.540819482874318	Phf12	PHF12
ENSMUSG00000026511	48.7414704350735	-0.195702457592678	0.23298771204191	0.144165466612777	0.541309419281222	Srp9	SRP9
ENSMUSG00000038459	28.2666907084435	0.178906358467475	0.264076320003316	0.144245672796979	0.541474390039252	Abhd17c	ABHD17C
ENSMUSG00000044674	44.1069676271308	-0.187097244381511	0.252419151696331	0.144341723574315	0.541698740885104	Fzd1	FZD1
ENSMUSG00000027947	83.080770263218	0.195560583731919	0.233015063147499	0.144406958760557	0.541807360476589	Il6ra	IL6R
ENSMUSG00000032216	1361.49087800307	-0.197636990709688	0.223809061300196	0.144504538154057	0.541935086777277	Nedd4	NEDD4
ENSMUSG00000020363	91.6721977230721	-0.197024894300079	0.226827535407738	0.144570878696963	0.541935086777277	Gfpt2	GFPT2
ENSMUSG00000000037	21.3582469591515	0.169978782964165	0.273444259783101	0.144590939990236	0.541935086777277	Scml2	SCML2
ENSMUSG00000015126	54.6014606615998	0.192265616089089	0.241953388661247	0.144594183008987	0.541935086777277	Tsr3	TSR3
ENSMUSG00000025094	23.1263345748136	-0.170061731739463	0.273346107709504	0.14462250557443	0.541935086777277	Slc18a2	SLC18A2
ENSMUSG00000031216	237.716270260304	0.196414757918324	0.22903764073566	0.144777474450983	0.542357891517674	Stard8	STARD8
ENSMUSG00000072704	61.0757078153303	-0.190468974304307	0.245650859803492	0.144814531979046	0.542357891517674	Smim10l1	SMIM10L1
ENSMUSG00000021240	283.08032469727	0.195520777424289	0.186204740387805	0.144850496234408	0.542357891517674	Abcd4	ABCD4
ENSMUSG00000072720	25.6940455730406	0.160250504611073	0.281755161265498	0.144988095199621	0.542357891517674	Myo18b	MYO18B
ENSMUSG00000036091	40.0939767966319	-0.183988507534832	0.256717193880099	0.144989640635477	0.542357891517674	Hyal3	HYAL3
ENSMUSG00000037938	21.4649109459155	-0.169100857374123	0.273971255846697	0.145131854794743	0.542395434818366	Chchd5	CHCHD5
ENSMUSG00000010608	13314.114200648	0.190896046626009	0.244338382333194	0.14515342479821	0.542395434818366	Rbm25	RBM25
ENSMUSG00000009995	212.856066932139	0.198456282569617	0.211950318379714	0.145157712127463	0.542395434818366	Taz	TAZ
ENSMUSG00000027695	440.207350415298	0.197485360251323	0.196618679897148	0.145222877886282	0.542395434818366	Pld1	PLD1
ENSMUSG00000079055	33.8409622135491	-0.183165748187787	0.257699016529696	0.145246304690265	0.542395434818366	Slc8a3	SLC8A3
ENSMUSG00000021991	214.662599687221	0.19716677061705	0.223993103336487	0.14531286329063	0.542395434818366	Cacna2d3	CACNA2D3
ENSMUSG00000059482	18.4445063773416	-0.151571094642139	0.288190123776041	0.145325120705428	0.542395434818366	2610301B20Rik	C8orf37
ENSMUSG00000068874	158.802134619751	-0.192230188345599	0.240830288359775	0.14548811602965	0.542395434818366	Selenbp1	SELENBP1
ENSMUSG00000054766	114.676997543558	0.186719631848408	0.251869017516268	0.1455672535552	0.542395434818366	Set	SETSIP
ENSMUSG00000046865	103.286980905524	0.171819481399264	0.271040629090225	0.145578942595676	0.542395434818366	Fbl	FBL
ENSMUSG00000011171	40.7025690427068	0.13592088256425	0.29867294418699	0.145639797191227	0.542395434818366	Vipr2	VIPR2
ENSMUSG00000028559	400.889707672978	-0.182877968900535	0.157194396207043	0.145643867848851	0.542395434818366	Osbpl9	OSBPL9
ENSMUSG00000056201	133.137789799008	0.198032449820783	0.215214716560018	0.145667511452194	0.542395434818366	Cfl1	CFL1
ENSMUSG00000070304	109.482982555035	0.198001630583482	0.203437266437946	0.145671985977441	0.542395434818366	Scn2b	SCN2B
ENSMUSG00000064329	69.3211079168849	0.17944357344965	0.26230099090366	0.145771387897706	0.542395434818366	Scn1a	SCN1A
ENSMUSG00000002455	195.788514612149	0.195261183533825	0.231305307956485	0.145826283774252	0.542395434818366	Prpf6	PRPF6
ENSMUSG00000045340	284.530992555418	0.173228097397297	0.269428271454181	0.145829149921897	0.542395434818366	Vmn1r70	VN1R1
ENSMUSG00000041771	161.408411060116	-0.18342719350251	0.256818985435988	0.145841445537846	0.542395434818366	Slc24a4	SLC24A4
ENSMUSG00000078652	117.822979249058	0.193005036429806	0.238298174457738	0.145862279939025	0.542395434818366	Psme3	PSME3
ENSMUSG00000021687	141.925915887476	0.182160479135353	0.258578620300121	0.145911207338987	0.542395434818366	Scamp1	SCAMP1
ENSMUSG00000027215	17.983389110157	-0.158386136247906	0.282772252560617	0.145947824830139	0.542395434818366	Cd82	CD82
ENSMUSG00000004631	94.647414107544	-0.196705494532533	0.19417614401299	0.145980632132105	0.542395434818366	Sgce	SGCE
ENSMUSG00000021357	266.580742884279	0.195899698465142	0.190182954867722	0.146018158076186	0.542399871092157	Exoc2	EXOC2
ENSMUSG00000040697	89.2618246419987	-0.193236059808173	0.237134383376056	0.146204695708524	0.542756129761042	Dnajc16	DNAJC16
ENSMUSG00000017390	1498.14656644532	0.196426466440459	0.193403685162259	0.14625941818177	0.542756129761042	Aldoc	ALDOC
ENSMUSG00000079435	41.4032320934166	-0.191213788401736	0.242210307106852	0.146275115961427	0.542756129761042	Rpl36a	RPL36A
ENSMUSG00000089694	78.2946877381721	-0.169461795715737	0.27289086862178	0.146408798709592	0.542756129761042	Nat8f7	NAT8
ENSMUSG00000031105	15.1351071697746	-0.163052080044056	0.278689461362008	0.146462511052574	0.542756129761042	Slc25a14	SLC25A14
ENSMUSG00000002249	263.975091627618	0.196855561131487	0.222090445171878	0.146468091342088	0.542756129761042	Tead3	TEAD3
ENSMUSG00000032812	880.913856481471	0.197765670373959	0.207051709057468	0.146472095504731	0.542756129761042	Arap1	ARAP1
ENSMUSG00000052415	22.4374341274224	0.14456769001402	0.292591210408882	0.146477623873484	0.542756129761042	Tchh	TCHH
ENSMUSG00000037621	221.861035832647	0.197364210954448	0.217634873637664	0.146553361203872	0.542783324991256	Atoh8	ATOH8
ENSMUSG00000051435	42.1898015047197	0.176574265588414	0.265221056375396	0.146577230173979	0.542783324991256	Fhad1	FHAD1
ENSMUSG00000056162	36.5540982646991	-0.185919911349857	0.252157568104738	0.146671721806859	0.542812446519741	Cndp1	CNDP1
ENSMUSG00000027466	372.118025184258	0.186892355613158	0.165623374729016	0.146674620487684	0.542812446519741	Rbck1	RBCK1
ENSMUSG00000003345	132.960111005691	0.18630032514956	0.251401063819917	0.146785047684401	0.542951926878201	Csnk1g2	CSNK1G2
ENSMUSG00000023092	194.077126077607	-0.197456761053469	0.212114075926963	0.147049783412142	0.543796437096822	Fhl1	FHL1
ENSMUSG00000021868	76.0847506215534	-0.179034292195303	0.261798305421431	0.147156386841182	0.54405589379693	Ppif	PPIF
ENSMUSG00000041417	1496.71527226394	0.195482750943324	0.191175352251547	0.147275167821102	0.544100467770035	Pik3r1	PIK3R1
ENSMUSG00000029376	118.026457295528	-0.1827255353136	0.256638883699123	0.147277780846588	0.544100467770035	Mthfd2l	MTHFD2L
ENSMUSG00000078490	715.967384912152	0.187684626361552	0.167987094241739	0.147374856982106	0.544324403732276	Cfap74	CFAP74
ENSMUSG00000020605	61.0587388134862	0.197258711353782	0.212273789454409	0.1474187960795	0.544352017479805	Hs1bp3	HS1BP3
ENSMUSG00000032740	3606.31595927218	0.184335010587971	0.161382883405873	0.147538051710257	0.544657659243925	Ccdc88a	CCDC88A
ENSMUSG00000052456	209.526893104696	0.197109967027233	0.212433139277313	0.147693199856456	0.545072272888485	Asna1	ASNA1
ENSMUSG00000024785	25.9189716141964	0.169279653013949	0.272288192209845	0.147757927537954	0.545072272888485	Rcl1	RCL1
ENSMUSG00000024640	206.953771238568	-0.197100557006758	0.207692404405642	0.147786479014016	0.545072272888485	Psat1	PSAT1
ENSMUSG00000024978	1396.38012156527	0.169051406279677	0.138138229404163	0.147859677741404	0.545072272888485	Gpam	GPAM
ENSMUSG00000014932	87.9070455388041	-0.197062709540796	0.20790536441263	0.147867269920088	0.545072272888485	Yes1	YES1
ENSMUSG00000019814	64.9625112777489	0.172617549120948	0.268791820886819	0.147885172480204	0.545072272888485	Ltv1	LTV1
ENSMUSG00000022009	59.498192284281	0.185940473793447	0.250887130408954	0.147948774520143	0.545072272888485	Nufip1	NUFIP1
ENSMUSG00000038095	1662.93340417175	0.195681218283053	0.194066857163932	0.147978961887402	0.545072272888485	Sbno1	SBNO1
ENSMUSG00000030654	87.9160944982035	-0.182273836825327	0.256665639116775	0.148038949331813	0.545158725844754	Arl6ip1	ARL6IP1
ENSMUSG00000026455	287.981899973263	-0.186477999908312	0.16625738868234	0.148222798371608	0.545372911575109	Klhl12	KLHL12
ENSMUSG00000027706	325.432082830966	0.195937159422175	0.221938454292537	0.148235397962964	0.545372911575109	Sec62	SEC62
ENSMUSG00000022708	8747.43062195513	0.178598143489498	0.152033787695961	0.148244427148069	0.545372911575109	Zbtb20	ZBTB20
ENSMUSG00000024812	365.473058799042	0.193852910317339	0.186279766708061	0.148261697655392	0.545372911575109	Tjp2	TJP2
ENSMUSG00000026959	217.631256802475	0.19684870275133	0.208801372761302	0.148301768014757	0.545372911575109	Grin1	GRIN1
ENSMUSG00000033916	80.2325995785284	0.193733378049567	0.231920380264381	0.148322945098072	0.545372911575109	Chmp2a	CHMP2A
ENSMUSG00000028576	179.578217862007	0.18993338912523	0.242472199679813	0.148380062555433	0.545372911575109	Ift74	IFT74
ENSMUSG00000037747	888.351834647568	0.195358107932207	0.193399798395413	0.148389360762147	0.545372911575109	Phyhipl	PHYHIPL
ENSMUSG00000024905	14.9823081271757	-0.168507322564988	0.272620896354865	0.148493627567261	0.545481841356276	Tesmin	TESMIN
ENSMUSG00000051243	31.9723340336333	-0.169036466534217	0.272081832475118	0.148528614449277	0.545481841356276	Islr2	ISLR2
ENSMUSG00000039043	36.5563556736549	-0.193690963645595	0.231548469835405	0.148594410905479	0.545504189962222	Arpin	ARPIN
ENSMUSG00000022106	130.62302894541	0.195896385597907	0.220853952782734	0.148610530090927	0.545504189962222	Rcbtb2	RCBTB2
ENSMUSG00000021243	34.8039669080942	0.179761341517795	0.259708554470002	0.148659722318985	0.545504189962222	Fcf1	FCF1
ENSMUSG00000079020	72.3155534746783	0.187132524481118	0.247968837060319	0.148680859331253	0.545504189962222	Slc45a4	SLC45A4
ENSMUSG00000033257	387.197513137303	0.19608500931537	0.199955251744666	0.148818585511561	0.54587534719953	Ttll4	TTLL4
ENSMUSG00000070643	169.93758899783	0.192182135713111	0.235984720694605	0.148856354145028	0.545879761982591	Sox13	SOX13
ENSMUSG00000021877	74.6837049820562	-0.138595459945052	0.295594708703899	0.148915568181346	0.545962798963487	Arf4	ARF4
ENSMUSG00000058230	1217.82695747666	0.191455368747336	0.179402266023616	0.148992046864137	0.545981222280161	Arhgap35	ARHGAP35
ENSMUSG00000056919	783.932553296593	0.196334408233294	0.203999857518912	0.148993736993059	0.545981222280161	Cep162	CEP162
ENSMUSG00000044317	49.2092588198701	-0.183427036129007	0.253985355468731	0.149104701401686	0.546253763736386	Gpr4	GPR4
ENSMUSG00000028370	49.0105935699014	-0.192591420781361	0.234157769625603	0.149202924396128	0.546479504001423	Pappa	PAPPA
ENSMUSG00000054604	35.3549856550556	-0.175011286939757	0.265167633054645	0.149355826748236	0.546905356272853	Cggbp1	CGGBP1
ENSMUSG00000036782	26.4262080056614	-0.156525137851559	0.282466400140654	0.149678612521984	0.547952919651961	Klhl13	KLHL13
ENSMUSG00000034327	43.8406230125579	0.136879323139464	0.296402621746049	0.149726732421742	0.547994701722038	Kctd9	KCTD9
ENSMUSG00000039738	385.825184478901	0.193782194704981	0.18912776984176	0.14981900213687	0.548019444981579	Slx4	SLX4
ENSMUSG00000030224	59.2605188660264	0.15260506141759	0.285407767877485	0.149843618086597	0.548019444981579	Strap	STRAP
ENSMUSG00000075419	11.9829947025179	-0.136641690159249	0.296473111672292	0.149942600113879	0.548161853413778	Dolk	DOLK
ENSMUSG00000051041	164.011740762317	0.195357848099205	0.198585849665433	0.149955992319772	0.548161853413778	Olfml1	OLFML1
ENSMUSG00000022658	385.476935420095	-0.190379423209918	0.177713238720383	0.150032682535532	0.548256372728843	Tagln3	TAGLN3
ENSMUSG00000037270	2153.66346951159	-0.193586836883915	0.188893073994409	0.15010922258195	0.548256372728843	4932438A13Rik	KIAA1109
ENSMUSG00000024776	113.122167384951	0.183694717406306	0.25263565303024	0.150119859763162	0.548256372728843	Stambpl1	STAMBPL1
ENSMUSG00000038679	1890.82054661928	-0.18258459708822	0.160309915391795	0.150128746179617	0.548256372728843	Trps1	TRPS1
ENSMUSG00000022568	259.742627229941	0.195873079648011	0.20740382651456	0.150170063412668	0.548273141767602	Scrib	SCRIB
ENSMUSG00000102748	160.148984446301	0.182489882954022	0.160322586674581	0.150354297350277	0.54881156604946	Pcdhgb2	PCDHGB2
ENSMUSG00000027188	174.262962490737	-0.191297925125613	0.236055971103999	0.150448033880699	0.548831933244007	Pamr1	PAMR1
ENSMUSG00000018809	196.992841991897	-0.194620669290906	0.222878492293052	0.150449232926692	0.548831933244007	Smyd4	SMYD4
ENSMUSG00000032238	505.644699751773	0.191246876742662	0.180989104348624	0.150503267582622	0.548831933244007	Rora	RORA
ENSMUSG00000070420	25.9353867968394	0.182877084248567	0.253613405874894	0.150506928441353	0.548831933244007	Zscan25	ZSCAN25
ENSMUSG00000071658	24.7407193025324	0.184288226704795	0.251186922388978	0.15060195322519	0.549037703508438	Gng3	GNG3
ENSMUSG00000024974	1097.91190756283	0.190206218645067	0.178315047123157	0.150838726479713	0.549560071976456	Smc3	SMC3
ENSMUSG00000046862	71.3159433075953	-0.164057334277577	0.275512702053108	0.150853853235951	0.549560071976456	Pramef8	PRAMEF27
ENSMUSG00000039396	121.139968265542	-0.195311162054336	0.215020488792164	0.150899330045965	0.549591433550997	Neil3	NEIL3
ENSMUSG00000045575	191.551405727848	-0.194998881946015	0.199915947204931	0.150974910853001	0.549593997411017	Vmn1r233	VN1R4
ENSMUSG00000021217	56.4935182635052	-0.194361633551702	0.222667959590545	0.15101042115212	0.549593997411017	Tshz3	TSHZ3
ENSMUSG00000028644	58.2532116939794	-0.193300495712382	0.227914058704588	0.151059281095095	0.549603674862677	Ermap	ERMAP
ENSMUSG00000030256	483.166454612593	0.194946050254028	0.217995425230582	0.151098784472852	0.549603674862677	Bhlhe41	BHLHE41
ENSMUSG00000026134	52.4010926486893	-0.185547025749806	0.24836129680988	0.151176433957379	0.549603674862677	Prim2	PRIM2
ENSMUSG00000039376	48.982333192587	-0.185312808450846	0.248738855471587	0.151233967200474	0.549603674862677	Synpo2l	SYNPO2L
ENSMUSG00000026491	378.648920900674	-0.194177571726762	0.222749406029016	0.151337280060419	0.549744651190742	Ahctf1	AHCTF1
ENSMUSG00000030921	59.3387889929446	0.185331843897138	0.248542055513181	0.151392577957748	0.549744651190742	Trim30a	TRIM5
ENSMUSG00000026114	25.4904289672689	-0.187812764319318	0.243502554672402	0.151420055308214	0.549744651190742	Cnga3	CNGA3
ENSMUSG00000062729	458.376538427899	0.19482970701466	0.217218383547259	0.151476940623292	0.549759405175567	Ppox	PPOX
ENSMUSG00000032060	57.2721386780638	0.190210885255961	0.237516932074001	0.151511639736141	0.549759405175567	Cryab	CRYAB
ENSMUSG00000019320	31.8458429020696	-0.111881940871325	0.31180730586659	0.151549564399968	0.549759405175567	Noxo1	NOXO1
ENSMUSG00000040296	443.81105730346	0.18713334927245	0.17123785974355	0.151631682946675	0.549759405175567	Ddx58	DDX58
ENSMUSG00000020633	108.237902551039	-0.182546560024747	0.253122070400856	0.151654775967404	0.549759405175567	Dcdc2c	DCDC2C
ENSMUSG00000001467	147.829619413198	-0.185243938407058	0.248396338357353	0.151695940385819	0.549759405175567	Cyp51	CYP51A1
ENSMUSG00000043183	171.687213452717	0.193612461420484	0.224826070348215	0.151709263539646	0.549759405175567	Simc1	SIMC1
ENSMUSG00000028028	683.645329507159	-0.194965598018367	0.213712844215679	0.15173251290655	0.549759405175567	Alpk1	ALPK1
ENSMUSG00000031548	184.781579598989	-0.191548840990826	0.233085630329274	0.151767531608083	0.549759405175567	Sfrp1	SFRP1
ENSMUSG00000025403	78.9140252598249	0.170372543393244	0.26878421822257	0.151792368419431	0.549759405175567	Shmt2	SHMT2
ENSMUSG00000024172	26.1147551087387	0.150378302725726	0.28614767542546	0.15192455852535	0.550054170635725	St6gal2	ST6GAL2
ENSMUSG00000020811	608.908514311158	-0.192898526788142	0.189876294788147	0.15197177034553	0.550054170635725	Wscd1	WSCD1
ENSMUSG00000070814	299.439407958827	0.189812455728758	0.237859277929495	0.152021133903343	0.550054170635725	Zswim9	ZSWIM9
ENSMUSG00000062270	367.649520275825	0.194885613571798	0.206493834730799	0.152077664792121	0.550056407812342	Morf4l1	MORF4L1
ENSMUSG00000052675	57.2882685611541	-0.19401468570441	0.220927998910373	0.152191723860309	0.550138073973501	Zfp112	ZNF112
ENSMUSG00000015476	348.54832711854	0.193136155469327	0.191826782164195	0.15230430474838	0.550411756375832	Prrt1	PRRT1
ENSMUSG00000034959	12.9202187218624	0.158168181629793	0.279770848421092	0.152551556370693	0.550979106437455	Rubcnl	RUBCNL
ENSMUSG00000029028	130.983621468377	0.176678942800118	0.260886237504128	0.152554385221739	0.550979106437455	Lrrc47	LRRC47
ENSMUSG00000095677	202.103320792074	0.194568622624847	0.212743112179946	0.152606652240911	0.550979106437455	Dynlt1f	DYNLT1
ENSMUSG00000022756	43.76889115126	0.181115113296779	0.254543848883184	0.152624820750762	0.550979106437455	Slc7a4	SLC7A4
ENSMUSG00000002307	58.4889406478476	0.18531920004039	0.247269518121294	0.152645829206599	0.550979106437455	Daxx	DAXX
ENSMUSG00000031380	76.1416855659899	-0.18621755348331	0.24543031078169	0.152690867622074	0.55100845122793	Vegfd	VEGFD
ENSMUSG00000066189	55.0208071860112	0.177856075837208	0.259098647869548	0.152850737488156	0.551452068622688	Cacng3	CACNG3
ENSMUSG00000025934	46.6054377250949	-0.179164335771896	0.257188255225993	0.152951129792296	0.551680941451846	Gsta3	GSTA5
ENSMUSG00000037936	120.308779752966	0.194390748389842	0.210500282509892	0.153099087817721	0.551913931258425	Scarb1	SCARB1
ENSMUSG00000001229	112.43472841754	0.194373281885526	0.211169316343532	0.153103417643621	0.551913931258425	Dpp9	DPP9
ENSMUSG00000041974	93.2007409709218	-0.184350250947264	0.248610192459602	0.153126632947444	0.551913931258425	Spidr	SPIDR
ENSMUSG00000049800	61.5565771694843	0.190094866721158	0.235321805088093	0.153169781683865	0.55193619859001	Sertad2	SERTAD2
ENSMUSG00000030148	88.759032532765	0.194279628507846	0.21128779292588	0.153282454593753	0.552208920036231	Clec4a2	CLEC4C
ENSMUSG00000016833	15.0217035063712	-0.126113209998822	0.301979453489262	0.153371065681117	0.552386498934229	Mrps18c	MRPS18C
ENSMUSG00000032582	769.284693344211	-0.16936373260287	0.141638047164135	0.153405748849978	0.552386498934229	Rbm6	RBM6
ENSMUSG00000042292	164.298056056693	0.187737517562071	0.24081708369085	0.15373385047072	0.553322411456048	Mrtfa	MRTFA
ENSMUSG00000042473	14.0738040136629	0.161549279268007	0.27627136973591	0.153747431222252	0.553322411456048	Tbc1d8b	TBC1D8B
ENSMUSG00000027840	54.7916032542338	-0.187716421181551	0.240812752717265	0.153776856127748	0.553322411456048	Wnt2b	WNT2B
ENSMUSG00000017485	481.609661336342	-0.193498318313787	0.218273297066129	0.153857338327894	0.553478603348707	Top2b	TOP2B
ENSMUSG00000048502	52.0519180158876	0.191503195043926	0.229019101385812	0.153983209329866	0.55379796003025	Duxbl1	DUX4
ENSMUSG00000024906	139.591024400009	0.193859386854819	0.211495796823558	0.154104406028629	0.553982274034915	Mus81	MUS81
ENSMUSG00000004939	39.7005738700687	-0.18560356304095	0.245123737072269	0.154108673324871	0.553982274034915	Nmrk2	NMRK2
ENSMUSG00000030966	82.9930265241276	0.189927420308683	0.234226427635349	0.15416799855017	0.553993308294279	Trim21	TRIM21
ENSMUSG00000027012	628.129023498061	0.176557024324012	0.152917976487997	0.154185959941237	0.553993308294279	Dync1i2	DYNC1I2
ENSMUSG00000040321	48.5584537459289	-0.181078333580651	0.253187338680116	0.154263064779482	0.554136981254305	Zfp770	ZNF770
ENSMUSG00000024683	16.7655097153292	-0.15527688566826	0.281283712090535	0.154355375479469	0.554335193777482	Mrpl16	MRPL16
ENSMUSG00000039830	558.067058583156	0.190614206191924	0.185331584999433	0.154469359259074	0.554477774556074	Olig2	OLIG2
ENSMUSG00000033352	152.561735607328	-0.192991812923664	0.198371909320518	0.154695776271441	0.555099921347893	Map2k4	MAP2K4
ENSMUSG00000023988	22.7725922232559	0.160506334831132	0.276707343505111	0.154717045530751	0.555099921347893	Bysl	BYSL
ENSMUSG00000034203	16.557092434173	-0.164894201386184	0.272532564374817	0.154946316571878	0.555521988497013	Chchd4	CHCHD4
ENSMUSG00000028656	101.963694874586	-0.193386436428847	0.206388729021069	0.155076482669855	0.555601978410442	Cap1	CAP1
ENSMUSG00000067851	480.524241239243	-0.182604874551	0.164712132626795	0.155107540503	0.555601978410442	Arfgef1	ARFGEF1
ENSMUSG00000006711	32.5147112580437	-0.13335174381065	0.296611311207065	0.15514547830166	0.555601978410442	D130043K22Rik	KIAA0319
ENSMUSG00000055044	19.1991313552259	0.178588250224986	0.256240400083336	0.155193248477166	0.555601978410442	Pdlim1	PDLIM1
ENSMUSG00000071708	64.6909460044704	0.154369668976528	0.281620070009273	0.155207499001761	0.555601978410442	Sms	SMS
ENSMUSG00000030768	205.812836001178	0.184824008288093	0.16971848027582	0.155268317197594	0.555601978410442	Disp1	DISP1
ENSMUSG00000002981	285.853912361055	0.177198966415963	0.258163001759824	0.155280476586148	0.555601978410442	Clptm1	CLPTM1
ENSMUSG00000032122	89.979906229044	-0.180329407735713	0.253484085478371	0.155303573977277	0.555601978410442	Slc37a2	SLC37A2
ENSMUSG00000042757	44.5628858753181	0.178401624570179	0.256341243698348	0.155410599203907	0.555851661599215	Tmem108	TMEM108
ENSMUSG00000040521	26.190994895505	0.172689276154252	0.263841613452971	0.155483526993934	0.555883459918254	Tsfm	TSFM
ENSMUSG00000045205	159.249587348011	-0.191892584666867	0.223551789158973	0.155496195707037	0.555883459918254	Dpy19l4	DPY19L4
ENSMUSG00000017677	576.007431717287	-0.191936663783514	0.194095248179166	0.155625585958305	0.555996798695876	Wsb1	WSB1
ENSMUSG00000022219	30.5956447449946	0.177446812790148	0.257464414713414	0.155736890804291	0.555996798695876	Cideb	CIDEB
ENSMUSG00000036036	19.4277341575478	-0.137937841114988	0.293317137343672	0.155778459130509	0.555996798695876	Zfp57	ZFP57
ENSMUSG00000005983	72.8321691238546	-0.176312048117866	0.259011507108346	0.155778859305389	0.555996798695876	1700037C18Rik	C16orf90
ENSMUSG00000021819	2223.69155672497	0.191594744116358	0.192591035131544	0.155795764366314	0.555996798695876	Zswim8	ZSWIM8
ENSMUSG00000033596	94.7553256773931	-0.192942750506022	0.212858247634981	0.155823605448693	0.555996798695876	Rfwd3	RFWD3
ENSMUSG00000030888	101.976844147558	0.179430651001406	0.254389498786264	0.155901214983633	0.556078614762293	Rrp8	RRP8
ENSMUSG00000009207	109.904710789471	-0.190020684244507	0.23082219051256	0.155932724312516	0.556078614762293	Lnpk	LNPK
ENSMUSG00000020212	47.5740873304179	0.172734306322975	0.263452845828138	0.155989222645297	0.556078614762293	Mdm1	MDM1
ENSMUSG00000061601	3220.89035331741	0.189400694819163	0.183600853559747	0.156049857501757	0.556078614762293	Pclo	PCLO
ENSMUSG00000050973	108.516590030814	-0.192139356260428	0.220127236022801	0.156077066804821	0.556078614762293	Gdpgp1	GDPGP1
ENSMUSG00000079495	100.084752625549	-0.191963294553369	0.221297574443266	0.156090777752757	0.556078614762293	Nat8f6	NAT8
ENSMUSG00000033054	189.988002825837	-0.189346194599849	0.1835065386882	0.156109858216203	0.556078614762293	Npat	NPAT
ENSMUSG00000030704	91.8942631218679	-0.184164606354308	0.245803632196017	0.156184984316953	0.556078614762293	Rab6a	RAB6A
ENSMUSG00000073643	112.514671558209	-0.191106580534403	0.225768713612809	0.156193317124362	0.556078614762293	Wdfy1	WDFY1
ENSMUSG00000020547	1147.64524427911	-0.188444954672579	0.180695068310137	0.156258031841852	0.556078614762293	Bzw2	BZW2
ENSMUSG00000028333	344.282632754231	0.188342503330971	0.235687186617522	0.156275816428315	0.556078614762293	Anp32b	ANP32B
ENSMUSG00000020621	12.6373287508246	-0.145193334628565	0.288076844050924	0.156293513801499	0.556078614762293	Rdh14	RDH14
ENSMUSG00000031723	13.704952445272	0.153929675290299	0.281447600232182	0.156360592883674	0.556175807260735	Txnl4b	TXNL4B
ENSMUSG00000020099	66.6292273517449	0.187999266832721	0.236400444080694	0.15645885511654	0.556175807260735	Unc5b	UNC5B
ENSMUSG00000052783	940.127885051528	0.179992171223814	0.25300289245168	0.15648859787383	0.556175807260735	Grk4	GRK4
ENSMUSG00000031823	40.8370252797839	-0.171495985421088	0.264596025449751	0.156498969215541	0.556175807260735	Zdhhc7	ZDHHC7
ENSMUSG00000021716	354.158460405262	0.187311315365357	0.238185322341028	0.156525806406812	0.556175807260735	Srek1ip1	SREK1IP1
ENSMUSG00000016256	92.0128087525511	0.191659630612581	0.221774456383928	0.156544359441999	0.556175807260735	Ctsz	CTSZ
ENSMUSG00000031521	26.9329529663302	-0.177944634012611	0.256047927663285	0.156624603975431	0.556312542755018	Aga	AGA
ENSMUSG00000045007	14.1507927889115	0.135105578588595	0.294875365942538	0.156657373550948	0.556312542755018	Tubg2	TUBG2
ENSMUSG00000062203	166.053189488243	0.192055112294602	0.199003387366088	0.156773246360229	0.556511176179771	Gspt1	GSPT1
ENSMUSG00000018217	161.212105671402	-0.185897875475473	0.241280980693695	0.15684859512513	0.556511176179771	Pmp22	PMP22
ENSMUSG00000059288	46.7342774033619	0.168090025326061	0.268197773458944	0.156852968386032	0.556511176179771	Cdyl	CDYL
ENSMUSG00000039787	108.736736811066	0.174835448096193	0.260194023138315	0.156872336463788	0.556511176179771	Cercam	CERCAM
ENSMUSG00000090641	23.466047302653	-0.147700572332493	0.285988972073827	0.156925131439858	0.556511176179771	Zfp712	ZNF845
ENSMUSG00000021339	356.756099918633	-0.18391986809323	0.24549452405468	0.156936971780885	0.556511176179771	Mrs2	MRS2
ENSMUSG00000030802	117.993775596359	0.186459136937139	0.239600891929404	0.157102300132606	0.55677200898892	Bckdk	BCKDK
ENSMUSG00000025138	303.325894208261	0.185108386674218	0.172401772034695	0.157104753764204	0.55677200898892	Sirt7	SIRT7
ENSMUSG00000001366	68.4605613233283	-0.183393883006828	0.24630141441739	0.157171527039353	0.55677200898892	Fbxo9	FBXO9
ENSMUSG00000026473	3979.48098395226	0.190516567931925	0.19049659343521	0.157216265198049	0.55677200898892	Glul	GLUL
ENSMUSG00000020692	43.5459082156992	-0.176334397481959	0.257879181311189	0.157251469321779	0.55677200898892	Nle1	NLE1
ENSMUSG00000041297	843.718262342206	0.185850505605848	0.17450749735226	0.157271589651435	0.55677200898892	Cdk13	CDK13
ENSMUSG00000029209	89.4191697929887	-0.174911000877022	0.259759238555843	0.157339529980195	0.55688047488723	Gnpda2	GNPDA2
ENSMUSG00000079162	30.2490902100052	-0.173007120559614	0.262171216565254	0.157401209035773	0.556966733750903	Trim43b	TRIM43B
ENSMUSG00000000134	138.880617866818	0.186472495874638	0.239089479924891	0.157466497726101	0.557065721458048	Tfe3	TFE3
ENSMUSG00000030378	12.3338275737887	-0.152316416397067	0.282184651616245	0.15757666666973	0.557262584097009	Sult2a8	SULT2A1
ENSMUSG00000018666	184.27981981713	0.184176547163456	0.244242746604655	0.157596800191411	0.557262584097009	Cbx1	CBX1
ENSMUSG00000077450	310.118458365107	-0.176850752847134	0.155934302860865	0.157658257232818	0.557274605476576	Rab11b	RAB11B
ENSMUSG00000090919	11.0727883427045	-0.131128286027967	0.297098082265576	0.157725820950091	0.557274605476576	Pabpc4l	PABPC4L
ENSMUSG00000042510	44.5713358416519	0.178108201639644	0.254905286515985	0.15774067507066	0.557274605476576	AA986860	C1orf116
ENSMUSG00000033960	127.133996200327	0.184086893103419	0.244054048956573	0.157937849609956	0.557756828122934	Jcad	JCAD
ENSMUSG00000031963	89.0882465866775	-0.177696378607733	0.255350748772319	0.157960738783828	0.557756828122934	Bmper	BMPER
ENSMUSG00000035845	38.1563356155065	0.179944791644898	0.251731610881194	0.158031765707016	0.557875675157258	Alg12	ALG12
ENSMUSG00000026072	35.6145180951615	0.1743870851837	0.259834172904445	0.158207834261294	0.55836519094252	Il1r1	IL1R1
ENSMUSG00000054717	32.7247970233782	0.150944000891661	0.282940257066493	0.158303887174798	0.5585721417236	Hmgb2	HMGB2
ENSMUSG00000074682	61.6270625063058	0.189452512429269	0.228241185394105	0.158347161894858	0.558592811892327	Zcchc3	ZCCHC3
ENSMUSG00000071893	213.599123037993	0.153771971955495	0.280643749863891	0.158415332267721	0.558693660643387	Vmn1r4	VN1R5
ENSMUSG00000024127	213.63635536834	-0.189485021298071	0.188387116811274	0.15845059676898	0.558693660643387	Prepl	PREPL
ENSMUSG00000025892	65.1887241433737	0.175851129217596	0.257579351386669	0.158550648199431	0.558914433758986	Gria4	GRIA4
ENSMUSG00000056091	109.385385802256	-0.185815344371924	0.23923371210113	0.158624932540423	0.558945734865042	St3gal5	ST3GAL5
ENSMUSG00000039000	191.38888377061	-0.191583685621331	0.205923565623984	0.15872855759705	0.558945734865042	Ube3c	UBE3C
ENSMUSG00000021712	56.9322563612331	-0.180429587140433	0.250247220792119	0.158761266382006	0.558945734865042	Trim23	TRIM23
ENSMUSG00000022337	181.096557151518	-0.190355642371566	0.19357594817158	0.15876171272266	0.558945734865042	Emc2	EMC2
ENSMUSG00000024059	201.495451173853	-0.188540841132435	0.230819099265637	0.158822659563948	0.558945734865042	Clip4	CLIP4
ENSMUSG00000019124	185.15829993645	-0.190093153944878	0.22376929953981	0.158973183180917	0.558945734865042	Scrn1	SCRN1
ENSMUSG00000028809	3104.47134979351	0.189660076023678	0.190365446637098	0.158979007071661	0.558945734865042	Srrm1	SRRM1
ENSMUSG00000038982	28.6094817990114	-0.13660195309115	0.292982095209107	0.15899249102618	0.558945734865042	Bloc1s5	BLOC1S5
ENSMUSG00000051726	13.5031417882144	0.145537974007471	0.286678017179402	0.159097896128205	0.558945734865042	Kcnf1	KCNF1
ENSMUSG00000026031	525.560376849341	-0.188497918755623	0.185621172650226	0.159148416302234	0.558945734865042	Cflar	CFLAR
ENSMUSG00000006651	781.771075703125	0.19105113272719	0.200458498067002	0.159161307399878	0.558945734865042	Aplp1	APLP1
ENSMUSG00000039361	433.47246159943	-0.190735039731697	0.197622634239766	0.159194543526771	0.558945734865042	Picalm	PICALM
ENSMUSG00000046897	152.228078940475	-0.191314664354192	0.205126858652717	0.159230233243745	0.558945734865042	Zfp740	ZNF740
ENSMUSG00000010505	104.200937613521	0.171412151887435	0.262895603113761	0.159271469157036	0.558945734865042	Myt1	MYT1
ENSMUSG00000026969	11.0296241437773	-0.127359372946088	0.298982039489171	0.159286175844643	0.558945734865042	Fam166a	FAM166A
ENSMUSG00000078671	2272.13201119867	0.186505960005647	0.178999487252785	0.159302592263035	0.558945734865042	Chd2	CHD2
ENSMUSG00000032381	21.3412724366972	0.163788595471899	0.271201662177948	0.15939564823356	0.558945734865042	Ciao2a	CIAO2A
ENSMUSG00000057176	64.7726906520841	0.169822110970942	0.264710492389117	0.159402432140302	0.558945734865042	Ccdc189	CCDC189
ENSMUSG00000024208	11.403015016097	-0.162935014613665	0.272025406041205	0.159428032414042	0.558945734865042	Uqcc2	UQCC2
ENSMUSG00000027324	11.2471411063439	-0.157400219209035	0.277109164697933	0.159455638368677	0.558945734865042	Rpusd2	RPUSD2
ENSMUSG00000037653	14.1122607309068	0.138424958196042	0.291560698483999	0.159462778158201	0.558945734865042	Kctd8	KCTD8
ENSMUSG00000023259	170.398896435493	0.190412874129537	0.220245266929115	0.159487554640455	0.558945734865042	Slc26a6	SLC26A6
ENSMUSG00000117286	177.365977559278	0.190702924432545	0.21794472740965	0.159495534230362	0.558945734865042	Gm1043	C4orf50
ENSMUSG00000045150	16.2368563367476	-0.160163826526929	0.274498896961102	0.159726962831478	0.559421297859739	Olfr1161	OR5D18
ENSMUSG00000007670	152.804276783984	-0.190870629722381	0.214948929688443	0.15973736152097	0.559421297859739	Khsrp	KHSRP
ENSMUSG00000017664	107.866989826127	-0.19103824212202	0.204421101618826	0.159743652808364	0.559421297859739	Slc35c2	SLC35C2
ENSMUSG00000039130	4656.50479343021	0.18875398761655	0.188163152846291	0.159911339586131	0.559560741202767	Zc3hc1	ZC3HC1
ENSMUSG00000049103	30.024612367553	0.179934338383033	0.250004440061502	0.159970678486832	0.559560741202767	Ccr2	CCR2
ENSMUSG00000039278	42.3475634944852	0.182583144138038	0.244925448834103	0.160028124160908	0.559560741202767	Pcsk1n	PCSK1N
ENSMUSG00000030657	920.528841176102	0.188415898114287	0.228922764069325	0.160064210178561	0.559560741202767	Xylt1	XYLT1
ENSMUSG00000062012	72.3724024520281	0.178051011190669	0.253061010496464	0.160080796081111	0.559560741202767	Zfp13	ZNF205
ENSMUSG00000026767	97.8372225349343	-0.190924657137992	0.210759491947867	0.160083322772926	0.559560741202767	Mindy3	MINDY3
ENSMUSG00000026377	15.0289365367715	0.135926963632498	0.29298169524754	0.160197302598334	0.559828073616696	Nifk	NIFK
ENSMUSG00000036208	153.377223522102	-0.187345753658303	0.232370080011363	0.160296684094122	0.559977484321756	Nepro	NEPRO
ENSMUSG00000049164	47.1475295766436	-0.168209053123355	0.265986589935545	0.160334877770951	0.559977484321756	Zfp518a	ZNF518A
ENSMUSG00000051985	29.5541303673282	0.15774135172198	0.276289482090628	0.160535082249681	0.559977484321756	Igfn1	IGFN1
ENSMUSG00000053581	126.793935896468	-0.184545767438792	0.239918383770688	0.160558627961523	0.559977484321756	Zfand2a	ZFAND2A
ENSMUSG00000048304	37.174503358933	0.172214056857847	0.261009393369135	0.160591254960874	0.559977484321756	Slitrk3	SLITRK3
ENSMUSG00000038059	45.9487642198801	-0.16713854923169	0.267009218771836	0.160619251823833	0.559977484321756	Smim3	SMIM3
ENSMUSG00000036104	1260.65880196075	-0.190684773671198	0.209899565277846	0.160619941492949	0.559977484321756	Rab3gap1	RAB3GAP1
ENSMUSG00000024228	27.5728084226131	-0.169155454157367	0.264719995182851	0.160630810268031	0.559977484321756	Nudt12	NUDT12
ENSMUSG00000047388	71.4428784957139	0.188730061967237	0.226359659287403	0.160647170100994	0.559977484321756	Atmin	ATMIN
ENSMUSG00000031788	327.569793084598	-0.190627492511564	0.210975039037363	0.160681295363872	0.559977484321756	Kifc3	KIFC3
ENSMUSG00000041779	80.4227918331551	-0.188828835080031	0.22580451106534	0.160690169658678	0.559977484321756	Tram2	TRAM2
ENSMUSG00000021707	17.5901918776764	-0.171102112670897	0.26231840267864	0.160729942475236	0.559985370178016	Dhfr	DHFR
ENSMUSG00000024376	147.861422624374	0.175589280247586	0.256195388603852	0.160864635867596	0.560304502351028	Epb41l4a	EPB41L4A
ENSMUSG00000047238	71.1403231660212	-0.174321018440242	0.257966827605146	0.160914683575946	0.560304502351028	Mageh1	MAGEH1
ENSMUSG00000005034	159.763324092855	-0.188992808713856	0.191631225084476	0.16093413531256	0.560304502351028	Prkacb	PRKACB
ENSMUSG00000027122	78.5221639948945	-0.18791977438332	0.228955991849222	0.161035638203317	0.560527172473145	Arl14ep	ARL14EP
ENSMUSG00000030109	18.9976568893705	0.158061355195233	0.275706377932746	0.161148736705942	0.560674260739997	Slc6a12	SLC6A12
ENSMUSG00000028108	59.4435789152408	0.190177956109933	0.214942311082939	0.161153007759082	0.560674260739997	Ecm1	ECM1
ENSMUSG00000073079	129.100543049468	-0.176960463756836	0.2536922712157	0.161403913997462	0.561416363482783	Srp54a	SRP54
ENSMUSG00000033192	12.9587924302713	-0.125470401040638	0.299406209217125	0.161508134019464	0.561648016020632	Lpcat2	LPCAT2
ENSMUSG00000033323	229.69892210996	0.189458564441581	0.219323804982435	0.161676418874383	0.561739192616473	Ctdp1	CTDP1
ENSMUSG00000004500	102.49135648706	-0.187749287730286	0.228223471443854	0.161743517524334	0.561739192616473	Zfp324	ZNF324B
ENSMUSG00000044647	46.0161951819311	0.1555409659296	0.277604316297709	0.161812211807598	0.561739192616473	Csrnp3	CSRNP3
ENSMUSG00000046201	481.376511100805	-0.173920256137193	0.153912227261897	0.161829527439697	0.561739192616473	Scaf8	SCAF8
ENSMUSG00000028278	107.268799834155	0.189335824409491	0.219665243882394	0.161832858248245	0.561739192616473	Rragd	RRAGD
ENSMUSG00000046404	244.369131577014	-0.189507125477741	0.197822065103265	0.161841680037182	0.561739192616473	Yod1	YOD1
ENSMUSG00000029094	196.846023504366	0.186663916292042	0.183414467664781	0.161872999305785	0.561739192616473	Afap1	AFAP1
ENSMUSG00000025738	114.689634548783	-0.175458343868435	0.255375462229309	0.162175971629645	0.562398392673398	Fbxl16	FBXL16
ENSMUSG00000021890	87.5182080809261	0.17918666071452	0.249195645914897	0.162292555612953	0.562498763689124	Eaf1	EAF1
ENSMUSG00000022553	64.8481293843036	0.17409054724462	0.257213499473341	0.162376988788612	0.562498763689124	Maf1	MAF1
ENSMUSG00000022194	2833.61077582262	0.18257944626125	0.17195282011567	0.162377503243701	0.562498763689124	Pabpn1	PABPN1
ENSMUSG00000041720	1307.69717393354	0.181737230474119	0.169940060147823	0.162423289293267	0.562498763689124	Pi4ka	PI4KA
ENSMUSG00000058586	259.271980860624	0.165042799062985	0.268197322275763	0.162489277866243	0.562498763689124	Serhl	SERHL2
ENSMUSG00000052406	101.471406252766	0.189763697173992	0.210054444938237	0.162523012841496	0.562498763689124	Rexo4	REXO4
ENSMUSG00000003134	67.2645921640016	-0.169746529619899	0.262786284637136	0.162574358025843	0.562498763689124	Tbc1d8	TBC1D8
ENSMUSG00000020096	23.7199065836288	-0.169074417720961	0.263560503639082	0.162635004092406	0.562498763689124	Tbata	TBATA
ENSMUSG00000022191	383.98144127652	0.18929704112018	0.216548639418547	0.162667573087768	0.562498763689124	Drosha	DROSHA
ENSMUSG00000061751	1645.61846885099	0.186503109307238	0.231147538348958	0.162687703397912	0.562498763689124	Kalrn	KALRN
ENSMUSG00000048772	13.49965983344	-0.16341593814498	0.269766287374049	0.16272718407479	0.562498763689124	Tmem53	TMEM53
ENSMUSG00000034449	11.7096306720808	-0.165769002097373	0.267267048400809	0.162746970129313	0.562498763689124	Dhrs11	DHRS11
ENSMUSG00000026180	204.233808218728	-0.189294332072461	0.215997465108223	0.162782780310259	0.562498763689124	Cxcr2	CXCR2
ENSMUSG00000068394	167.533531808294	0.188943612130041	0.2190454903083	0.162804181010846	0.562498763689124	Cep152	CEP152
ENSMUSG00000023011	210.745961133718	0.171643522111186	0.260208923438373	0.162847885070537	0.562498763689124	Faim2	FAIM2
ENSMUSG00000035640	153.960769082356	0.186574413990804	0.230264141905731	0.163040654308006	0.562498763689124	Cbarp	CBARP
ENSMUSG00000065954	556.099720361038	0.189512041958999	0.205926700449386	0.163043737139285	0.562498763689124	Tacc1	TACC1
ENSMUSG00000015714	237.119454070881	0.185158297232226	0.180112482103193	0.163070060495172	0.562498763689124	Cers2	CERS2
ENSMUSG00000054484	69.3326310781248	-0.133001739586388	0.293882282564655	0.163071088836015	0.562498763689124	Tmem62	TMEM62
ENSMUSG00000058831	18.1421420079645	0.111723360200905	0.307717132910081	0.163124812891394	0.562498763689124	Opn1sw	OPN1SW
ENSMUSG00000029546	53.0426533802945	-0.165624331032562	0.26708901970256	0.163328869180654	0.562498763689124	Uncx	UNCX
ENSMUSG00000033948	120.204284497033	-0.189356030426355	0.208443629161842	0.163422458169125	0.562498763689124	Zswim5	ZSWIM5
ENSMUSG00000035992	362.735108369438	-0.183053530432476	0.174405898161232	0.163440688398178	0.562498763689124	Fnip1	FNIP1
ENSMUSG00000094724	122.296667844063	0.161428037351182	0.271384409776831	0.16344140255838	0.562498763689124	Rnaset2b	RNASET2
ENSMUSG00000044550	17.2011323926444	0.147136313296018	0.283674471713696	0.16349065139366	0.562498763689124	Tceal3	TCEAL6
ENSMUSG00000004937	272.520125627727	0.189305469202595	0.208895733394589	0.163521243294872	0.562498763689124	Sgta	SGTA
ENSMUSG00000004849	16.9054047596245	0.158901299185264	0.273758415422467	0.163543000086925	0.562498763689124	Ap1s1	AP1S1
ENSMUSG00000026185	4109.36820374522	0.182382683249964	0.172775781674467	0.163561569348301	0.562498763689124	Igfbp5	IGFBP5
ENSMUSG00000020687	290.551900190177	-0.1866757298404	0.228755902598451	0.163639687462231	0.562498763689124	Cdc27	CDC27
ENSMUSG00000031981	15.5999500728617	0.134157638713424	0.292889021848972	0.163655254961219	0.562498763689124	Capn9	CAPN9
ENSMUSG00000026857	36.7314485735398	0.174023301525297	0.256344130714539	0.163673407739405	0.562498763689124	Ntmt1	NTMT1
ENSMUSG00000068686	23.1865331421089	-0.171161160505046	0.260205836634594	0.16377733416636	0.562498763689124	Cd59b	CD59
ENSMUSG00000037525	36.550991914681	0.185303775950961	0.233327148392123	0.16378058166397	0.562498763689124	Bcdin3d	BCDIN3D
ENSMUSG00000054648	124.561058926675	-0.154835568426277	0.277296057294342	0.163783977440614	0.562498763689124	Zfp869	ZNF101
ENSMUSG00000075266	120.136909587339	-0.18907062131292	0.203634672685566	0.163798125138705	0.562498763689124	Cenpw	CENPW
ENSMUSG00000032393	452.219738197904	-0.18845080127862	0.19698850544018	0.16388808400113	0.562498763689124	Dpp8	DPP8
ENSMUSG00000013089	349.324177041758	-0.188109831730453	0.221150345840501	0.163895520507869	0.562498763689124	Etv5	ETV5
ENSMUSG00000053641	757.197092464623	-0.176609092161759	0.160381994569087	0.16393951146891	0.562498763689124	Dennd4a	DENND4A
ENSMUSG00000101391	14.2144677730062	-0.171560593836999	0.259564925181196	0.163945362917964	0.562498763689124	Olfr1217	OR4C15
ENSMUSG00000028412	88.9677845622296	-0.187257481243828	0.225463497180343	0.164014594597456	0.562498763689124	Slc44a1	SLC44A1
ENSMUSG00000030127	109.024704362279	0.189007337756562	0.206381302473378	0.164128923818273	0.562498763689124	Cops7a	COPS7A
ENSMUSG00000028413	28.7011265726296	-0.144269817883683	0.285565806834852	0.164149893323379	0.562498763689124	B4galt1	B4GALT1
ENSMUSG00000020477	22.2710082515738	0.15375982258903	0.278036083404772	0.164183344619075	0.562498763689124	Mrps24	MRPS24
ENSMUSG00000028419	52.421668459569	0.187497540774433	0.22378192760639	0.164214429182285	0.562498763689124	Chmp5	CHMP5
ENSMUSG00000040124	30.0954989141853	0.14000055785739	0.288623841545832	0.164246489154	0.562498763689124	Gorab	GORAB
ENSMUSG00000033706	68.6106312760604	0.184484045381752	0.235089616431153	0.164264284016491	0.562498763689124	Smyd5	SMYD5
ENSMUSG00000096199	13.6116203734267	-0.140955136253711	0.287932044306286	0.16427529391967	0.562498763689124	Ptrhd1	PTRHD1
ENSMUSG00000006445	31.3951686336656	-0.178115301988796	0.24925944320135	0.164315251964211	0.562498763689124	Epha2	EPHA2
ENSMUSG00000062296	384.188883555186	0.18885016822693	0.211414032059438	0.164342200156177	0.562498763689124	Trank1	TRANK1
ENSMUSG00000005687	81.2304618871594	-0.188789424897951	0.212624262958179	0.164349039963643	0.562498763689124	Bcas2	BCAS2
ENSMUSG00000025358	54.465685470538	0.188216019792945	0.218858998141742	0.164352576007231	0.562498763689124	Cdk2	CDK2
ENSMUSG00000071649	129.542165800447	-0.182963961881471	0.238828368970717	0.164552619900404	0.562929644544935	B3gat3	B3GAT3
ENSMUSG00000006362	37.1612530551739	0.133297773132191	0.293140558054281	0.16455388631483	0.562929644544935	Cbfa2t3	CBFA2T3
ENSMUSG00000059291	58.0519532171607	0.187567782123339	0.221669647924447	0.1648397043245	0.563778223564825	Rpl11	RPL11
ENSMUSG00000026705	276.655612178975	-0.188452331351764	0.202093547874885	0.164926581057715	0.563884313700149	Klhl20	KLHL20
ENSMUSG00000026110	67.8141602929928	-0.145344048109567	0.284438828527688	0.164950960175954	0.563884313700149	Mgat4a	MGAT4A
ENSMUSG00000013629	97.7455592133279	0.175233058218921	0.25336324496405	0.165158788717452	0.56435238195533	Cad	CAD
ENSMUSG00000006386	21.84856865409	0.103171362881043	0.31250015374269	0.165377024017612	0.564921154912824	Tek	TEK
ENSMUSG00000024947	119.282573074969	-0.187788345466939	0.197322277361706	0.165406807958666	0.564921154912824	Men1	MEN1
ENSMUSG00000061950	246.390604915301	0.186663145085276	0.190363603180539	0.165473954489745	0.564921154912824	Ppp4r1	PPP4R1
ENSMUSG00000025348	208.955412238123	0.187873346389304	0.198359361755597	0.165476603284465	0.564921154912824	Itga7	ITGA7
ENSMUSG00000031441	1040.03619005527	0.187283231285315	0.194187038137155	0.165577112992281	0.565135052551842	Atp11a	ATP11A
ENSMUSG00000063952	252.362246083746	0.183359224048786	0.236305386414028	0.165672645477697	0.565331868419781	Brpf3	BRPF3
ENSMUSG00000028088	68.3784486426984	0.166424184221927	0.264717092599036	0.165829418197846	0.565592591529305	Fmo5	FMO5
ENSMUSG00000033713	713.6737083431	0.181534265465591	0.240720645201166	0.165862707864914	0.565592591529305	Foxn3	FOXN3
ENSMUSG00000024959	28.5227787156018	-0.182485246453542	0.238285523958027	0.165941725675007	0.565664985902049	Bad	BAD
ENSMUSG00000028318	26.2266862719787	-0.159687388322839	0.271759863959187	0.166017406891758	0.565664985902049	Polr1e	POLR1E
ENSMUSG00000026456	91.9097134860657	-0.187989670430105	0.212534814234267	0.166039392581438	0.565664985902049	Cyb5r1	CYB5R1
ENSMUSG00000038780	147.350247345467	-0.188014223307388	0.211934197636684	0.166052895980265	0.565664985902049	Smurf1	SMURF1
ENSMUSG00000025545	139.056129358895	-0.188016498488712	0.211617938931477	0.166078943469308	0.565664985902049	Clybl	CLYBL
ENSMUSG00000024846	40.5081539858361	-0.17308699653338	0.255884852419864	0.166111279938012	0.565664985902049	Cst6	CST6
ENSMUSG00000023066	140.010346140802	-0.188039280689591	0.208636662824387	0.166201542603602	0.565746525915868	Rttn	RTTN
ENSMUSG00000047473	58.975361372558	-0.187189704156186	0.219525436797221	0.166298411215932	0.565821134724744	Zfp30	ZFP30
ENSMUSG00000033499	279.5212322604	-0.177234174957242	0.163653304640332	0.166328409799908	0.565821134724744	Larp4b	LARP4B
ENSMUSG00000026200	251.468013075535	0.171139960776183	0.258432152178381	0.166396060992835	0.565821134724744	Glb1l	GLB1L
ENSMUSG00000045071	143.507291990279	0.182663478208521	0.177031787549232	0.166448706980153	0.565821134724744	E130308A19Rik	KIAA1958
ENSMUSG00000023328	65.6071839825533	-0.178931955760542	0.245689568581629	0.166460340525894	0.565821134724744	Ache	ACHE
ENSMUSG00000010097	682.607633730574	-0.181588517896753	0.174092866073607	0.166525901537522	0.565915134089156	Nxf1	NXF1
ENSMUSG00000061878	65.0352515432186	-0.187308357597715	0.197915547736739	0.166597627799755	0.566030037647369	Sphk1	SPHK1
ENSMUSG00000041229	250.003114968293	-0.187465651860352	0.199814053688854	0.166670350241206	0.566148272753347	Phf8	PHF8
ENSMUSG00000048439	171.2408102082	-0.187610393096699	0.202705823682221	0.166817466127007	0.566390255130791	Nupl2	NUPL2
ENSMUSG00000034343	133.030387034939	0.187708467585417	0.20850409261401	0.166909074004191	0.566572434244787	Ube2f	UBE2F-SCLY
ENSMUSG00000047371	90.0131511108484	0.187304058463037	0.21577708027168	0.16697476576253	0.566605124059083	Zfp768	ZNF768
ENSMUSG00000017288	255.346209007412	0.187012685720454	0.218050455224308	0.167071252950063	0.566605124059083	Vps53	VPS53
ENSMUSG00000028452	174.254463636228	-0.183507622802364	0.23385077778175	0.1670809073869	0.566605124059083	Vcp	VCP
ENSMUSG00000026104	244.450970747992	0.185521049275231	0.22655404503938	0.167089641996522	0.566605124059083	Stat1	STAT1
ENSMUSG00000068457	1509.00015431809	0.18537366986002	0.187723274207824	0.167108470844138	0.566605124059083	Uty	UTY
ENSMUSG00000018677	40.4177699029832	0.176878196973358	0.248857257230002	0.167210205520841	0.566821334745829	Slc25a39	SLC25A39
ENSMUSG00000024308	162.176993885945	0.186373562002599	0.221576200672362	0.16735077759256	0.566919258778852	Tapbp	TAPBP
ENSMUSG00000037134	155.138036633873	-0.172774572840915	0.25541501784143	0.167354846231654	0.566919258778852	Prmt9	PRMT9
ENSMUSG00000055480	156.199098385283	-0.178815774256653	0.24499943765491	0.167382398357192	0.566919258778852	Zfp458	ZNF845
ENSMUSG00000058626	25.4264652904196	0.127356804882578	0.296070533358304	0.16745091571298	0.566958516545422	Capn11	CAPN11
ENSMUSG00000021770	133.905517950551	-0.187214969583934	0.213836240733923	0.16750325353509	0.566958516545422	Samd8	SAMD8
ENSMUSG00000029371	59.9030692637542	-0.176075605445995	0.249969835512296	0.167554489583924	0.566958516545422	Cxcl5	CXCL6
ENSMUSG00000062585	20.2853199609612	-0.175813770044462	0.250285920740786	0.167711946473921	0.567362712193329	Cnr2	CNR2
ENSMUSG00000036295	50.7937290939767	-0.186958143948736	0.21513466349202	0.167828711211676	0.567494249396662	Lrrn3	LRRN3
ENSMUSG00000031897	32.7621248623564	0.170182755639532	0.258708314230704	0.167877917582728	0.567494249396662	Psmb10	PSMB10
ENSMUSG00000035713	274.541361469155	0.183669340318048	0.182370492332192	0.167917469203235	0.567494249396662	Usp35	USP35
ENSMUSG00000030682	42.7675961210467	0.154346073184052	0.275788417273442	0.167966336584676	0.567494249396662	Cdipt	CDIPT
ENSMUSG00000056267	162.202562675712	0.183999431139287	0.230720884498884	0.168030760318092	0.567494249396662	Cep70	CEP70
ENSMUSG00000071072	61.5776877378591	-0.187067193553639	0.211825500816145	0.168074324924124	0.567494249396662	Ptges3	PTGES3
ENSMUSG00000016554	133.600590544675	0.183256896647172	0.233113819495091	0.168080466657699	0.567494249396662	Eif3d	EIF3D
ENSMUSG00000062444	213.007865627824	0.186971690754699	0.213061318027106	0.168130957537774	0.567494249396662	Ap3b2	AP3B2
ENSMUSG00000054863	83.8573549563666	-0.184676289149937	0.227267162348282	0.168497066531362	0.568472927965358	Tafa5	TAFA5
ENSMUSG00000026960	47.4127305393731	-0.184290793956734	0.228698982222973	0.168560390895798	0.568558083073513	Arl6ip6	ARL6IP6
ENSMUSG00000040370	18.1118361420864	-0.164155895245588	0.265631774892517	0.168687100366703	0.56881288775048	Etfrf1	ETFRF1
ENSMUSG00000049897	12.5042618166291	-0.136212689355313	0.289569206238237	0.168838320191049	0.56881288775048	Stkld1	STKLD1
ENSMUSG00000007415	94.5984339997276	-0.185343175818148	0.223167068996156	0.168922959220537	0.56881288775048	Gatad1	GATAD1
ENSMUSG00000022556	1019.0372605564	0.185232657335075	0.191087227761286	0.168950850205484	0.56881288775048	Hsf1	HSF1
ENSMUSG00000039304	15.7374547076012	-0.169130911054219	0.259389167028232	0.168953347157902	0.56881288775048	Tnfsf10	TNFSF10
ENSMUSG00000026784	62.5701566749838	-0.161405465808318	0.26846218211735	0.168987775478403	0.56881288775048	Pdss1	PDSS1
ENSMUSG00000037062	212.465481640122	-0.186144499279548	0.217684439334937	0.168995871234762	0.56881288775048	Sh3glb1	SH3GLB1
ENSMUSG00000059554	19.9616786426547	0.138790391985043	0.287671501820509	0.169025563018728	0.56881288775048	Ccdc28a	CCDC28A
ENSMUSG00000034171	32.6060561096788	0.16309415813898	0.266608016807182	0.16905272810162	0.56881288775048	Faah	FAAH
ENSMUSG00000042388	27.0196849466667	0.164708076737248	0.264774749981602	0.169077682023079	0.56881288775048	Dlgap3	DLGAP3
ENSMUSG00000015711	45.637483462886	0.181278970819071	0.237392596974705	0.169093147286264	0.56881288775048	Prune1	PRUNE1
ENSMUSG00000032624	135.839570980366	0.184581381619676	0.188350096468896	0.169190500301567	0.569012160171681	Eml4	EML4
ENSMUSG00000029622	71.3128369207082	0.171034793152522	0.256573322226691	0.169231063261486	0.569020392664577	Arpc1b	ARPC1B
ENSMUSG00000003814	744.101441382259	0.186471533292023	0.212451708841826	0.169277476521489	0.569048287995792	Calr	CALR
ENSMUSG00000031533	22.7187812198264	-0.170178118103411	0.257709755646307	0.169331878519059	0.569103019903429	Mrps31	MRPS31
ENSMUSG00000037992	89.8084289952056	0.171072159044072	0.256393523870324	0.169406461980059	0.569225539252825	Rara	RARA
ENSMUSG00000025437	637.013494210344	0.178990920003817	0.170827332932245	0.169647814448519	0.56978002742451	Usp33	USP33
ENSMUSG00000004667	51.5269570012564	0.180946421004197	0.237260774368883	0.16987975148213	0.570313047528103	Polr2e	POLR2E
ENSMUSG00000102428	616.838146091154	0.172076813209231	0.156483298657281	0.169882920648233	0.570313047528103	Pcdhga12	PCDHGA12
ENSMUSG00000075069	173.161270942976	-0.165448804469562	0.263371192587775	0.169976881496293	0.570500194212714	Olfr1264	OR4C3
ENSMUSG00000037553	168.129402525143	0.145368241861128	0.282261326293948	0.170284667391538	0.57135817702867	Zdhhc18	ZDHHC18
ENSMUSG00000019916	95.8349786137941	-0.177013864100663	0.24564795196655	0.170376428550494	0.57135817702867	P4ha1	P4HA1
ENSMUSG00000053178	12.049124993311	-0.12688319088449	0.295366237497316	0.170385598776317	0.57135817702867	Mterf1b	MTERF1
ENSMUSG00000074102	77.1217314162073	0.180449702166088	0.237837297657474	0.170451450892028	0.571450642346078	Rbm15b	RBM15B
ENSMUSG00000032096	323.116114509925	-0.18030147096853	0.175612384477169	0.170781798562348	0.572054691093474	Arcn1	ARCN1
ENSMUSG00000031314	912.593641535381	0.16417041468509	0.144102849892948	0.170784899069168	0.572054691093474	Taf1	TAF1L
ENSMUSG00000115267	289.494985270927	-0.184819724039207	0.193810365346029	0.170899344744563	0.572219117207414	Vmn1r76	VN1R1
ENSMUSG00000072571	32.043441391665	-0.18232349863655	0.231569466582206	0.171000812569446	0.572387693047712	Tmem253	TMEM253
ENSMUSG00000040113	33.2450570441428	-0.171936219236047	0.253899539398354	0.171037678256135	0.572387693047712	Mettl11b	METTL11B
ENSMUSG00000029208	436.311803325415	-0.168873900542595	0.151765701954508	0.171148222517926	0.572588454129803	Guf1	GUF1
ENSMUSG00000030638	24.1305043941707	0.154770468310025	0.273895774792879	0.171192265978007	0.572588454129803	Sh3gl3	SH3GL3
ENSMUSG00000049922	15.6493794095328	-0.133766422340692	0.290407920934742	0.171227123433166	0.572588454129803	Slc35c1	SLC35C1
ENSMUSG00000031556	12.7493714456673	-0.147925290749797	0.279817940460929	0.171251084981551	0.572588454129803	Tm2d2	TM2D2
ENSMUSG00000026546	112.647526974391	-0.172380571725316	0.252974206110169	0.171338600360281	0.572674675854196	Cfap45	CFAP45
ENSMUSG00000019731	63.079563684877	-0.172276550920676	0.253126669015489	0.171353592138837	0.572674675854196	Slc35e1	SLC35E1
ENSMUSG00000048108	5012.358986687	-0.185077162747872	0.197869893560505	0.171500309033366	0.572693564382309	Tmem72	TMEM72
ENSMUSG00000020527	186.440090648212	-0.181421321945119	0.180038613338987	0.17152244494416	0.572693564382309	Myo19	MYO19
ENSMUSG00000021235	43.6904129629704	-0.141097995350183	0.285024378158492	0.171550072792351	0.572693564382309	Coq6	COQ6
ENSMUSG00000000308	16.6199775796993	0.129915681352904	0.292918690943896	0.171585613658375	0.572693564382309	Ckmt1	CKMT1A
ENSMUSG00000037784	583.758666555253	-0.176423280842087	0.166748238761576	0.17167594218766	0.572854300607863	Dzip1l	DZIP1L
ENSMUSG00000029032	32.6061279594907	0.13867497892064	0.286728004670171	0.171764781364554	0.57299387595498	Arhgef16	ARHGEF16
ENSMUSG00000047702	76.9970882113611	-0.180351016546134	0.236339939470087	0.171822418729795	0.57299387595498	Olfr1388	OR2Y1
ENSMUSG00000074802	25.3427162692033	-0.15592016888285	0.272508600495178	0.171832914639322	0.57299387595498	Gas2l3	GAS2L3
ENSMUSG00000039988	110.656485874907	-0.182980452450492	0.227421577131448	0.17197789541303	0.573349263202573	Ankrd13c	ANKRD13C
ENSMUSG00000091415	68.4247988450091	-0.179353341188783	0.238568278601024	0.172131518107382	0.573733296232442	Ak9	AK9
ENSMUSG00000031903	23.0913333504749	0.132087237052332	0.291223817664069	0.172195053628711	0.573748838274295	Pla2g15	PLA2G15
ENSMUSG00000029309	9959.75913541239	0.179837115951568	0.176132398878986	0.17229198051107	0.573748838274295	Sparcl1	SPARCL1
ENSMUSG00000027961	21.2125299534886	-0.15605495330466	0.272156241448836	0.172293540438118	0.573748838274295	Lrrc39	LRRC39
ENSMUSG00000072244	25.5555576671144	-0.17677475864123	0.244219657440532	0.172318751949964	0.573748838274295	Trim6	TRIM6
ENSMUSG00000034837	61.1779317269694	-0.177989484813842	0.241588912771472	0.172328340198402	0.573748838274295	Gnat1	GNAT1
ENSMUSG00000026797	213.717609839087	0.184603113479956	0.217180967954325	0.172419004311647	0.573828876641844	Stxbp1	STXBP1
ENSMUSG00000039942	18.8876821589104	-0.129036032121224	0.293198444255379	0.172493409806592	0.573828876641844	Ptger4	PTGER4
ENSMUSG00000038593	285.012714330387	-0.179925824015064	0.176734339865122	0.172562089362123	0.573828876641844	Tctn1	TCTN1
ENSMUSG00000022982	193.681056966046	0.184980434278871	0.211493639113113	0.172610565510885	0.573828876641844	Sod1	SOD1
ENSMUSG00000035469	210.902870579148	-0.184766197381882	0.214240561707383	0.172690705137033	0.573828876641844	Rcbtb1	RCBTB1
ENSMUSG00000030562	265.51577749545	0.180752069795765	0.179497128138751	0.172698314873857	0.573828876641844	Nox4	NOX4
ENSMUSG00000021811	42.667709368024	0.162312234387291	0.265216972031861	0.173076343856042	0.574905088851034	Dnajc9	DNAJC9
ENSMUSG00000061118	25.8999579403374	0.1782974656184	0.240016057293921	0.173099227971425	0.574905088851034	Dnajc30	DNAJC30
ENSMUSG00000021338	997.887714108634	0.183066808235948	0.224119323894646	0.173358525627782	0.575473674164236	Carmil1	CARMIL1
ENSMUSG00000061787	47.5663433040408	0.170524680028677	0.254293371424001	0.173386066474026	0.575473674164236	Rps17	RPS17
ENSMUSG00000041375	177.276734163953	0.176778592026086	0.243062335682725	0.173451730587155	0.57553191553682	Ccdc9	CCDC9
ENSMUSG00000042699	239.886861953631	-0.183928674526958	0.195898281889051	0.173558882319609	0.575642654750566	Dhx9	DHX9
ENSMUSG00000023045	55.0482719777306	-0.173757217585585	0.248819614877112	0.173591213858065	0.575642654750566	Soat2	SOAT2
ENSMUSG00000038007	135.163300323929	0.176612546793731	0.169125505318999	0.173668416426569	0.575758537979585	Acer2	ACER2
ENSMUSG00000042700	477.462011842144	0.1836544267618	0.194344338726947	0.173703520288881	0.575758537979585	Sipa1l1	SIPA1L1
ENSMUSG00000025810	110.117307836314	-0.184547016191203	0.208249007796203	0.173775794404887	0.575758537979585	Nrp1	NRP1
ENSMUSG00000038729	113.025677976962	0.156822681046771	0.27065023102227	0.173830135367688	0.575758537979585	Akap2	AKAP2
ENSMUSG00000034681	102.814300843888	0.180777268590195	0.232062036622939	0.173944789535727	0.575758537979585	Rnps1	RNPS1
ENSMUSG00000021375	334.716427977842	0.184240083902611	0.213594882746519	0.173946053375988	0.575758537979585	Kif13a	KIF13A
ENSMUSG00000034173	18.8544326705126	-0.176975643226109	0.242115205679159	0.173948420440087	0.575758537979585	Zbed5	ZBED9
ENSMUSG00000043909	1364.95908503292	0.184383762031112	0.210831242333113	0.173982432750439	0.575758537979585	Trp53bp1	TP53BP1
ENSMUSG00000048039	121.987135820034	0.177608175865574	0.172068219522505	0.17409083243647	0.575758537979585	Isg20l2	ISG20L2
ENSMUSG00000021373	195.760747348441	0.174869729756217	0.246283122230164	0.174122445991054	0.575758537979585	Cap2	CAP2
ENSMUSG00000044453	84.5976058906661	-0.167994413669005	0.257423130783238	0.174157686043914	0.575758537979585	Ffar1	FFAR1
ENSMUSG00000021461	72.8537286964982	-0.178280211243089	0.238819993268713	0.174165542830471	0.575758537979585	Fancc	FANCC
ENSMUSG00000041298	271.215682807639	-0.183400587309295	0.194065370948025	0.174187777013788	0.575758537979585	Katnal1	KATNAL1
ENSMUSG00000026434	274.451450996385	0.180910810288371	0.182350497475223	0.174254935082123	0.575758537979585	Nucks1	NUCKS1
ENSMUSG00000005981	153.328343207053	-0.182374922989044	0.188559189736999	0.174312092069256	0.575758537979585	Trap1	TRAP1
ENSMUSG00000024963	71.2332322657929	0.177012956739358	0.241619079442664	0.17433608184519	0.575758537979585	Dnajc4	DNAJC4
ENSMUSG00000021144	266.681974549525	0.182305574260813	0.188323028863072	0.174358922245676	0.575758537979585	Mta1	MTA1
ENSMUSG00000039191	204.77013648897	-0.184216266682696	0.209988970023192	0.17442014620318	0.575833339820275	Rbpj	RBPJ
ENSMUSG00000074604	38.9938419389036	-0.177291863833372	0.240731490719945	0.174567039175394	0.576082779293745	Mgst2	MGST2
ENSMUSG00000044393	41.598456011782	-0.175112232993657	0.245316660814058	0.174646198071764	0.576082779293745	Dsg2	DSG2
ENSMUSG00000037679	1073.17448091322	0.183935592624095	0.201478327975681	0.174742146168758	0.576082779293745	Inf2	INF2
ENSMUSG00000073725	224.862225706667	-0.182401280971944	0.224003236265759	0.174839668670225	0.576082779293745	Lmbrd1	LMBRD1
ENSMUSG00000027652	562.622799459448	0.170630630055822	0.157506692400604	0.174868510932064	0.576082779293745	Ralgapb	RALGAPB
ENSMUSG00000004933	38.8628142306892	0.173293429745471	0.248516434677161	0.174903780982704	0.576082779293745	Matk	MATK
ENSMUSG00000025701	14.995990618898	-0.14286862038893	0.28237334878158	0.174908856433335	0.576082779293745	Alox5	ALOX5
ENSMUSG00000045114	1159.34776256835	0.183660074960543	0.215164002547666	0.174927549150561	0.576082779293745	Prrt2	PRRT2
ENSMUSG00000059821	16.4070701015416	-0.140006457080195	0.284500631118825	0.175073559333284	0.576082779293745	Olfr847	OR7G2
ENSMUSG00000069808	55.5603693188015	0.161139660029511	0.265426412408855	0.175074392763675	0.576082779293745	Fam57a	FAM57A
ENSMUSG00000025609	940.088599374735	-0.183928396251294	0.204852085958001	0.17509673411899	0.576082779293745	Mkln1	MKLN1
ENSMUSG00000031791	130.125927875235	0.171466904189917	0.251490657718749	0.175100527043157	0.576082779293745	Tmem38a	TMEM38A
ENSMUSG00000010277	1738.60738831738	0.172856851861053	0.162080822060041	0.175113112226875	0.576082779293745	2610507B11Rik	KIAA0100
ENSMUSG00000074968	43.583128185713	0.165942686561804	0.259516482956679	0.175190182472131	0.576127165853639	Ano3	ANO3
ENSMUSG00000023979	25.7055331097967	-0.15683896712702	0.269935127990947	0.17523246689417	0.576127165853639	Guca1b	GUCA1B
ENSMUSG00000070287	15.1772933420034	-0.150621552252613	0.275807885428105	0.175242377931635	0.576127165853639	Slc35g2	SLC35G2
ENSMUSG00000064105	403.549842809512	0.183711025792878	0.211763209856963	0.175366108144702	0.576407007594067	Cnnm2	CNNM2
ENSMUSG00000037275	133.351187269	-0.173515322794134	0.247597914895467	0.175492584244665	0.57643235286802	Gemin5	GEMIN5
ENSMUSG00000022962	115.932439365933	0.160079049933326	0.266341802260216	0.175563678206861	0.57643235286802	Gart	GART
ENSMUSG00000032870	87.6031001454034	0.182823042474013	0.219609959224999	0.175586941933818	0.57643235286802	Smap2	SMAP2
ENSMUSG00000035403	86.0461009701151	0.177350533444442	0.23941361167232	0.175615743780225	0.57643235286802	Crb2	CRB2
ENSMUSG00000050876	55.963275836791	-0.183378858822333	0.214729689048921	0.175631758532635	0.57643235286802	Spata31d1a	SPATA31D4
ENSMUSG00000037339	119.394634682099	0.173148105186765	0.248144735546219	0.17563587230784	0.57643235286802	Fam53a	FAM53A
ENSMUSG00000075144	94.1937759948044	-0.183630720038597	0.210572640301627	0.175667643939216	0.57643235286802	Olfr1156	OR5L1
ENSMUSG00000059187	16.4853883208707	0.16573123918192	0.259479316322586	0.175682711872831	0.57643235286802	Tafa1	TAFA1
ENSMUSG00000027901	21.9706290497003	-0.171588953282957	0.250725814404234	0.175803701058681	0.576594920070201	Dennd2d	DENND2D
ENSMUSG00000028630	88.8991478156761	0.180771799843688	0.229037950918366	0.175809503393366	0.576594920070201	Dyrk2	DYRK2
ENSMUSG00000030203	83.3945285994837	-0.183264155782452	0.214431506001573	0.175941565023657	0.576791869156791	Dusp16	DUSP16
ENSMUSG00000042289	59.6952491736639	-0.137198517947649	0.286258540339708	0.175946826454553	0.576791869156791	Hsd3b7	HSD3B7
ENSMUSG00000014791	87.5650465260625	0.171260874867674	0.250910053982843	0.176258578053894	0.577587959538391	Elmo3	ELMO3
ENSMUSG00000040385	65.3214844727919	0.16648389256949	0.258078289470707	0.176287324035221	0.577587959538391	Ppp1ca	PPP1CA
ENSMUSG00000094531	76.2533532348196	-0.183220017712469	0.212404835741327	0.176369866390089	0.577587959538391	Olfr671	OR52E6
ENSMUSG00000022816	655.69981240414	-0.163396683558969	0.146171402656474	0.176372145059693	0.577587959538391	Fstl1	FSTL1
ENSMUSG00000021615	211.116020877334	0.183255026995407	0.211698490306408	0.1763831139082	0.577587959538391	Xrcc4	XRCC4
ENSMUSG00000003865	198.904544299686	-0.180421780762259	0.229230715874797	0.176451674730119	0.577685757027621	Gys1	GYS1
ENSMUSG00000024622	173.4939119277	-0.180570746473733	0.228430338474912	0.176588164285682	0.577921383547988	Hmgxb3	HMGXB3
ENSMUSG00000044098	202.775081774234	-0.181161445890795	0.18765448954724	0.176682584502876	0.577921383547988	Rsbn1	RSBN1
ENSMUSG00000048388	654.337754717072	-0.182232972765642	0.193737043492379	0.176747245862593	0.577921383547988	Fam171b	FAM171B
ENSMUSG00000027109	147.444637925119	0.182358626748902	0.194715768776757	0.176778474036912	0.577921383547988	Sp3	SP3
ENSMUSG00000054280	841.099144931061	0.162121045504663	0.263320149225702	0.176787133940847	0.577921383547988	Prr14l	PRR14L
ENSMUSG00000035413	18.8717616858085	-0.137348485133789	0.285827210161227	0.176824444602315	0.577921383547988	Tmem98	TMEM98
ENSMUSG00000002289	37.0342305571478	-0.172597991138373	0.24811293784239	0.176825549922952	0.577921383547988	Angptl4	ANGPTL4
ENSMUSG00000034484	143.542324221521	0.169857660792849	0.25271427760095	0.176871499110125	0.577921383547988	Snx2	SNX2
ENSMUSG00000070348	77.6539038306637	0.155461147050924	0.27050875899241	0.176872047788248	0.577921383547988	Ccnd1	CCND1
ENSMUSG00000050141	35.0344319461428	-0.180184427430902	0.229320051925032	0.176911776692542	0.577924707711807	Fam205c	FAM205C
ENSMUSG00000017754	72.3996852768831	-0.181118028083018	0.225317632837948	0.177019851518318	0.578151249905266	Pltp	PLTP
ENSMUSG00000042096	39.7097256364376	-0.178705069046858	0.23383804905199	0.177155761472586	0.578468583338633	Dao	DAO
ENSMUSG00000034377	1186.50905764747	-0.170209166103972	0.158493555819498	0.177240798067618	0.578611637397851	Tulp4	TULP4
ENSMUSG00000060904	15.6130571592135	-0.152829652895469	0.272861118916326	0.177294601783644	0.578611637397851	Arl1	ARL1
ENSMUSG00000018372	509.368951092724	0.179405421175282	0.231390851578404	0.177315844403186	0.578611637397851	Cep95	CEP95
ENSMUSG00000044033	977.152578749652	0.171707775540543	0.161609035179029	0.177408696291844	0.578788117775554	Ccdc141	CCDC141
ENSMUSG00000025024	46.9912922412617	0.172952358124093	0.246884712517088	0.177479026694977	0.578847583370905	Smndc1	SMNDC1
ENSMUSG00000009575	750.221635286525	0.175967614306201	0.171473640074019	0.177504470270749	0.578847583370905	Cbx5	CBX5
ENSMUSG00000020444	51.7940935334681	0.119071374244836	0.298111950567369	0.177625831149472	0.578961108058546	Guk1	GUK1
ENSMUSG00000040242	224.219676854543	0.182496062022261	0.214354212529239	0.177655625696041	0.578961108058546	Fgfr1op2	FGFR1OP2
ENSMUSG00000035078	20.0865620830042	-0.149360862310639	0.275848468780351	0.177700639058029	0.578981414338131	Mtmr9	MTMR9
ENSMUSG00000034714	314.586155781091	0.181135328380193	0.223455573641362	0.177828897145709	0.579204102441612	Ttyh2	TTYH2
ENSMUSG00000013878	215.455467278461	-0.17957382718202	0.183121968574758	0.177883170637785	0.579204102441612	Rnf170	RNF170
ENSMUSG00000018326	142.300831673256	0.182518488031032	0.212524971198931	0.177912647634157	0.579204102441612	Ywhab	YWHAB
ENSMUSG00000095687	27.3355194279104	-0.168134846601853	0.254593637630516	0.177924175349804	0.579204102441612	Rnaset2a	RNASET2
ENSMUSG00000079509	116.091129190112	-0.160411636442346	0.264578037288189	0.178096147931313	0.579637539234046	Zfx	ZFY
ENSMUSG00000034245	94.1901983872695	-0.150870262422389	0.274286171103222	0.178165554377723	0.579737044748261	Hdac11	HDAC11
ENSMUSG00000036099	517.792046693917	-0.180141910013192	0.226896695077534	0.178354161673224	0.580108030221385	Vezt	VEZT
ENSMUSG00000006736	111.291498841116	-0.182410245458344	0.208677678949265	0.178523132375195	0.580520985238353	Tspan31	TSPAN31
ENSMUSG00000000627	24.2022870714009	-0.165439481349392	0.258003156198962	0.178575084804395	0.580558968784079	Sema4f	SEMA4F
ENSMUSG00000001127	565.87465826278	-0.178117056564342	0.179102156837132	0.178651477164851	0.580558968784079	Araf	ARAF
ENSMUSG00000001627	99.7692273903045	-0.170105194325814	0.250841115032772	0.178774341497086	0.580705342904552	Ifrd1	IFRD1
ENSMUSG00000053964	70.0822284248725	0.177262864681449	0.235780107845416	0.178808774675663	0.580705342904552	Lgals4	LGALS4
ENSMUSG00000049580	13.2223788471204	-0.144444214716383	0.279568241414103	0.178813213298428	0.580705342904552	Tsku	TSKU
ENSMUSG00000038412	19.3719426139544	-0.151329333688754	0.273530832644364	0.17890443613549	0.58079524213948	Higd1a	HIGD1A
ENSMUSG00000034751	1422.91607257748	0.170015972163508	0.159406103936843	0.178918703101311	0.58079524213948	Mast4	MAST4
ENSMUSG00000024304	450.928768343323	-0.180139667142089	0.187441321427516	0.178969565660725	0.580800404715177	Cdh2	CDH2
ENSMUSG00000074405	668.445350123767	0.180759828123893	0.222631474577039	0.179002009156084	0.580800404715177	Zfp865	ZNF865
ENSMUSG00000028273	498.923785328216	0.1746067902188	0.169604274021885	0.179037005994993	0.580800404715177	Pdlim5	PDLIM5
ENSMUSG00000073424	400.218774874399	0.181051455531264	0.220078044966961	0.179326413896119	0.581612868358714	Cyp4f15	CYP4F2
ENSMUSG00000031520	11.9114589649295	-0.141633999317118	0.281592019913719	0.179414765091351	0.581773029550124	Vegfc	VEGFC
ENSMUSG00000042197	351.538680228597	0.181321198272463	0.217668932649133	0.17948426357262	0.581826760025663	Zfp451	ZNF451
ENSMUSG00000101337	83.3977317119945	0.106712240768488	0.305587582039374	0.179541726737891	0.581826760025663	Dnah7c	DNAH7
ENSMUSG00000031012	422.856376523322	0.179939948203927	0.225413010036624	0.179551584392248	0.581826760025663	Cask	CASK
ENSMUSG00000042724	19.5141634952696	0.15151184765091	0.273050834434606	0.17958722688715	0.581826760025663	Map3k9	MAP3K9
ENSMUSG00000030683	102.499374059517	0.167513266601656	0.254268331868301	0.179688171555745	0.582027492548432	Sez6l2	SEZ6L2
ENSMUSG00000109528	1028.82156492525	0.156768059044217	0.267694640121204	0.179811208199765	0.582299680523708	Olfr1309	OR4F15
ENSMUSG00000029103	169.653254477889	0.181004661095363	0.218587947945436	0.179917946421309	0.582518981158906	Lrpap1	LRPAP1
ENSMUSG00000015980	56.6452487429557	0.174677775330617	0.240840510458721	0.18003113140276	0.582759054794408	Lrrc27	LRRC27
ENSMUSG00000063730	190.726084024566	-0.180054417541078	0.189638854619917	0.180212735030942	0.582769011087087	Hsd3b2	HSD3B2
ENSMUSG00000003208	41.2339695100343	0.171960038416488	0.246300042579552	0.180246888663558	0.582769011087087	Yju2	YJU2
ENSMUSG00000032178	410.987997797507	0.18162929903355	0.209228938483746	0.180257367506036	0.582769011087087	Ilf3	ILF3
ENSMUSG00000023027	250.026065999581	0.169188773476522	0.251201682299302	0.180258353236693	0.582769011087087	Atf1	ATF1
ENSMUSG00000023919	19.0334026933518	-0.169005436674106	0.251497857766719	0.18026456678479	0.582769011087087	Cenpq	CENPQ
ENSMUSG00000023984	17.2583707793669	-0.151021053318466	0.273194144703689	0.180287144261099	0.582769011087087	Gm20517	MED20
ENSMUSG00000031562	36.0729753704185	-0.157206706548363	0.266948066959133	0.180346495493492	0.582769011087087	Dctd	DCTD
ENSMUSG00000032036	347.952352362905	-0.18091165455779	0.195771862496965	0.180439794634194	0.582878885683449	Kirrel3	KIRREL3
ENSMUSG00000029093	585.445125100231	0.177096325215789	0.233989534890554	0.180530352700093	0.582878885683449	Sorcs2	SORCS2
ENSMUSG00000019027	39.1613708322621	0.177877584907232	0.23146895394066	0.180587809600974	0.582878885683449	Dnah1	DNAH1
ENSMUSG00000026280	140.727650288799	-0.18066514180855	0.194445331404119	0.180614845485573	0.582878885683449	Atg4b	ATG4B
ENSMUSG00000036875	32.820923331835	-0.163972792883615	0.258612412899023	0.180713838227373	0.582878885683449	Dna2	DNA2
ENSMUSG00000079037	662.845837631361	0.169283975642159	0.159383551079258	0.180758855698844	0.582878885683449	Prnp	PRNP
ENSMUSG00000030589	19.815783712022	0.117981176493659	0.297817961367615	0.1807920399785	0.582878885683449	Rasgrp4	RASGRP4
ENSMUSG00000007682	579.824207530327	-0.181226312619878	0.21216124438248	0.180867586553546	0.582878885683449	Dio2	DIO2
ENSMUSG00000030172	2379.84861148442	0.17252895301273	0.166410716996722	0.180886773714903	0.582878885683449	Erc1	ERC1
ENSMUSG00000047603	97.8255614313989	-0.179470972850516	0.188164918669597	0.180906830009562	0.582878885683449	Zfp235	ZNF233
ENSMUSG00000024998	800.315986684047	0.181312683439121	0.209996344655698	0.180918278733277	0.582878885683449	Plce1	PLCE1
ENSMUSG00000003762	295.193766917046	0.176570511947009	0.177188629545841	0.180945923002605	0.582878885683449	Coq8b	COQ8B
ENSMUSG00000004359	26.560831016152	-0.140449894991996	0.281927958829702	0.180973214439568	0.582878885683449	Spic	SPIC
ENSMUSG00000022935	19.956114995924	-0.157401421970771	0.266396740289049	0.180997537896071	0.582878885683449	Grik1	GRIK1
ENSMUSG00000021595	207.957441525992	0.179315716616762	0.225170379025163	0.18104947973258	0.582878885683449	Nsun2	NSUN2
ENSMUSG00000018593	381.527958391275	0.177531482654719	0.231787040881395	0.181133992627427	0.582878885683449	Sparc	SPARC
ENSMUSG00000027574	47.0397773411037	-0.166261222370283	0.25510366877146	0.181157883045251	0.582878885683449	Nkain4	NKAIN4
ENSMUSG00000053080	266.014024816117	0.180000472696251	0.191614049578964	0.181167243097675	0.582878885683449	2700081O15Rik	C11orf95
ENSMUSG00000045573	31.2127778180352	0.15894998739803	0.264546372710678	0.1812059519519	0.582878885683449	Penk	PENK
ENSMUSG00000109324	110.269115363175	0.166820485063103	0.254228491987757	0.181215843438222	0.582878885683449	Prmt1	PRMT1
ENSMUSG00000044350	150.140527216058	-0.180418919698485	0.21802820402672	0.181397925907972	0.583103587607051	Lacc1	LACC1
ENSMUSG00000047141	67.8987441876587	-0.171176416915606	0.24675055550989	0.181420867154466	0.583103587607051	Zfp654	ZNF654
ENSMUSG00000032232	73.2843154911326	0.142028245868049	0.280486594873942	0.18146141399068	0.583103587607051	Cgnl1	CGNL1
ENSMUSG00000031432	19.2824980645279	-0.134134436481489	0.286473231045101	0.181586847137917	0.583103587607051	Prps1	PRPS1
ENSMUSG00000044952	40.8758995302732	0.151866805552639	0.271797107628506	0.181587316660074	0.583103587607051	Kctd21	KCTD21
ENSMUSG00000041341	681.0745603388	-0.151693177724953	0.132214668247507	0.181618860351311	0.583103587607051	Atg2b	ATG2B
ENSMUSG00000038510	19.408036932806	0.15824308148355	0.265127684854691	0.181621788624341	0.583103587607051	Rpf2	RPF2
ENSMUSG00000057406	354.246561973643	0.178507645681731	0.185557108305875	0.181849064979565	0.583506192832728	Nsd2	NSD2
ENSMUSG00000034066	156.313032376699	-0.180905724414814	0.20992959058885	0.181850188274921	0.583506192832728	Farp2	FARP2
ENSMUSG00000005674	58.4785837287035	0.162681187519164	0.259602857961489	0.181864446061403	0.583506192832728	Tomm40l	TOMM40L
ENSMUSG00000031299	71.6408414700622	-0.171031694342863	0.246460747785984	0.182064327330105	0.583760424652774	Pdha1	PDHA1
ENSMUSG00000027374	174.696150692527	0.176996457081303	0.232124656810289	0.18208081101133	0.583760424652774	Mrps5	MRPS5
ENSMUSG00000029467	1013.78399505746	-0.180787699773751	0.210147129490993	0.182100093616985	0.583760424652774	Atp2a2	ATP2A2
ENSMUSG00000067276	99.0403263366512	-0.17720918120253	0.231092612440043	0.18230867281477	0.584117548588572	Capn6	CAPN6
ENSMUSG00000073468	72.9055588906081	-0.156560238338554	0.266602296841118	0.182374005020034	0.584117548588572	Sft2d1	SFT2D1
ENSMUSG00000021188	1416.28125208809	0.178014876474426	0.184443438739713	0.18239843271453	0.584117548588572	Trip11	TRIP11
ENSMUSG00000020290	327.670427446883	0.18066177784687	0.20340091015828	0.182420715723722	0.584117548588572	Xpo1	XPO1
ENSMUSG00000040877	27.8607408728263	-0.150477979092905	0.272740314238603	0.182428732866693	0.584117548588572	Wdr25	WDR25
ENSMUSG00000030105	113.914665922733	0.174702463047415	0.2380649954425	0.18249325887183	0.584117548588572	Arl8b	ARL8B
ENSMUSG00000022346	90.5422720527104	0.162765792230981	0.259096704535665	0.18250535921554	0.584117548588572	Myc	MYC
ENSMUSG00000027430	46.6215975354237	0.16193291559709	0.260163749634146	0.182535046505091	0.584117548588572	Dtd1	DTD1
ENSMUSG00000032845	91.8026029667125	-0.173270542964885	0.241384059669648	0.182563633311962	0.584117548588572	Alpk2	ALPK2
ENSMUSG00000026798	111.40953100896	0.103859527708875	0.306490708831556	0.182688006989448	0.584390241342506	Coq4	COQ4
ENSMUSG00000025858	40.9437556100508	-0.166597550167365	0.253410612407621	0.182841057565028	0.584748391854029	Get4	GET4
ENSMUSG00000025223	353.877255732305	0.180508986748944	0.207987503325102	0.182878306756411	0.584748391854029	Ldb1	LDB1
ENSMUSG00000045273	50.6385434813169	-0.180429340496995	0.209894897031759	0.182942302218262	0.584827757990671	Cenph	CENPH
ENSMUSG00000036894	19.2305504985285	-0.140203633782853	0.281357219295663	0.182992247554299	0.584862184486861	Rap2b	RAP2B
ENSMUSG00000039813	41.8406139036449	0.179765876293904	0.216774663605604	0.183227648881114	0.585217587409879	Tbc1d2	TBC1D2
ENSMUSG00000036658	14.3780957928551	-0.157989263210989	0.264528847635202	0.183272783252658	0.585217587409879	Olfr11	OR2B6
ENSMUSG00000021190	383.020197717436	-0.174364003794723	0.238003535952892	0.18328993312494	0.585217587409879	Lgmn	LGMN
ENSMUSG00000031536	112.84494176923	0.179493029046011	0.194406157560617	0.183356514780372	0.585217587409879	Polb	POLB
ENSMUSG00000055943	63.6449806744931	-0.17794796968153	0.226595238901115	0.183362841010402	0.585217587409879	Emc7	EMC7
ENSMUSG00000031592	1313.11455808974	0.178214746762179	0.187108344264249	0.183377846734772	0.585217587409879	Pcm1	PCM1
ENSMUSG00000041849	66.2085129180681	0.179493855481151	0.217626153675023	0.183605016802411	0.585441968356085	Card6	CARD6
ENSMUSG00000036469	26.4704387264203	0.16753073198748	0.251221119022021	0.18379683250547	0.585863856316929	March1	MARCH1
ENSMUSG00000030695	191.757966828661	0.179753675102322	0.198913774426315	0.183905914369414	0.58591909086215	Aldoa	ALDOA
ENSMUSG00000031482	15.0821517379629	-0.146446408976988	0.275768702042531	0.183936966994741	0.58591909086215	Slc25a15	SLC25A15
ENSMUSG00000065968	85.5010121723766	-0.178290536493305	0.22389007378871	0.183950886119023	0.58591909086215	Ifitm7	IFITM1
ENSMUSG00000020275	44.1000228253844	-0.156905924208492	0.265365791854672	0.184011995722242	0.585937279580449	Rel	REL
ENSMUSG00000030530	205.372137635118	0.178765813807524	0.221157822148498	0.184046929034816	0.585937279580449	Furin	FURIN
ENSMUSG00000018507	69.6991065844016	-0.177115735287286	0.228619197211105	0.184074341297629	0.585937279580449	Trpv2	TRPV2
ENSMUSG00000030614	117.208823341485	-0.177585718830805	0.185904420207622	0.18425724843443	0.586394470662462	Tmem126b	TMEM126B
ENSMUSG00000057895	36.4840359699195	0.169341216058734	0.247588298426614	0.184423347085865	0.586797985644689	Zfp105	ZNF35
ENSMUSG00000031451	218.856318981593	0.173575907202807	0.17265277668783	0.184498081835478	0.586910689052172	Gas6	GAS6
ENSMUSG00000041261	38.4045583208659	-0.176103531010157	0.231335884805069	0.184602486167182	0.587011803403426	Car8	CA8
ENSMUSG00000102252	133.411517610395	0.179751186775921	0.204518828771495	0.184609729987659	0.587011803403426	Snrpn	SNRPN
ENSMUSG00000018548	205.506088257406	0.17940715336156	0.214085461945466	0.184680214457719	0.587011803403426	Trim37	TRIM37
ENSMUSG00000043061	30.7903284613858	-0.163900781786942	0.256130316643424	0.184708203926105	0.587011803403426	Tmem18	TMEM18
ENSMUSG00000025027	961.790552107075	0.179555725813476	0.200997955700392	0.18472646877817	0.587011803403426	Xpnpep1	XPNPEP1
ENSMUSG00000026603	37.0283681660212	0.172459885660795	0.240736145993923	0.184973368168515	0.587312443063709	Smyd2	SMYD2
ENSMUSG00000024044	542.695704528882	0.179531608326539	0.202605288014628	0.184978438427595	0.587312443063709	Epb41l3	EPB41L3
ENSMUSG00000019578	213.984539989484	0.178853267762582	0.217654857609562	0.185054764916293	0.587426052488297	Ubxn6	UBXN6
ENSMUSG00000027744	37.2026042576029	-0.163210501116648	0.256855493208253	0.185093314631918	0.587426052488297	Stoml3	STOML3
ENSMUSG00000075704	35.8609045009886	0.149078496802018	0.272823903736108	0.185204491619583	0.587426052488297	Txnrd2	TXNRD2
ENSMUSG00000007033	13.5393887605154	-0.13530026030818	0.284328694203658	0.185210960483784	0.587426052488297	Hspa1l	HSPA1L
ENSMUSG00000000562	103.261712965758	-0.172294008342508	0.240670987902259	0.185403368676069	0.587911404198179	Adora3	ADORA3
ENSMUSG00000028420	16.3795227881987	-0.124580230244256	0.291908451846939	0.185460448086096	0.587967515285057	Tmem38b	TMEM38B
ENSMUSG00000023947	17.5419751423811	-0.129538205812782	0.288405421191997	0.185600505423365	0.588161737521847	Nfkbie	NFKBIE
ENSMUSG00000020590	154.827439515129	-0.17728994283728	0.224883019636762	0.185731896827694	0.588261435179513	Snx13	SNX13
ENSMUSG00000061462	22.7633639738715	0.131840645213232	0.28670022089533	0.185748530892058	0.588261435179513	Obscn	OBSCN
ENSMUSG00000027983	246.372168198571	-0.179046705645684	0.212551505865612	0.185790356470913	0.588263887964848	Cyp2u1	CYP2U1
ENSMUSG00000032745	110.016711926021	0.177951438055755	0.221292940185496	0.18584214728124	0.588303099398141	Gpbp1	GPBP1
ENSMUSG00000033124	347.033045105532	0.164441893122575	0.153977084509959	0.185954199188272	0.588523836876189	Atg9a	ATG9A
ENSMUSG00000062031	134.004718354443	0.179090713833884	0.21029803471434	0.185990720234568	0.588523836876189	Pgghg	PGGHG
ENSMUSG00000003070	14.0386309805291	0.160556477837586	0.259797442697321	0.186108647395634	0.588772196857263	Efna2	EFNA2
ENSMUSG00000031387	40.674476218238	0.174685318694969	0.233388392596271	0.186314560031664	0.589012151941564	Renbp	RENBP
ENSMUSG00000022241	75.5356277651556	0.171360446175371	0.241834262823737	0.186321285748568	0.589012151941564	Tars	TARS
ENSMUSG00000056900	68.3678945265017	0.14463389320104	0.276351529236585	0.186381169850775	0.589012151941564	Usp13	USP13
ENSMUSG00000041827	18.4175676083227	0.135151425539756	0.284023159632082	0.186388682274758	0.589012151941564	Oasl1	OASL
ENSMUSG00000023039	40.2107999329364	-0.172009980821123	0.240255362066736	0.186435060777391	0.589012151941564	Krt7	KRT7
ENSMUSG00000017978	95.5021002675287	-0.172578826008272	0.238898179801833	0.186442955877399	0.589012151941564	Cadps2	CADPS2
ENSMUSG00000032594	337.813854409533	0.155807262647904	0.265320460728183	0.186460675870844	0.589012151941564	Ip6k1	IP6K1
ENSMUSG00000033965	152.280522038324	-0.177650566843092	0.221259252059273	0.186542334897933	0.589145444825733	Slc16a2	SLC16A2
ENSMUSG00000016477	147.985340100417	0.177774288457638	0.219785253923111	0.18682129195625	0.589790595690124	E2f3	E2F3
ENSMUSG00000026771	147.011004786228	0.149597103166169	0.271607331552846	0.186825623083837	0.589790595690124	Spopl	SPOPL
ENSMUSG00000018008	42.9160729144127	0.146589727572073	0.27439015894924	0.186910457740909	0.589823330213783	Cyth4	CYTH4
ENSMUSG00000089704	13.7878920098489	-0.135524894524879	0.283542064736167	0.186944477814837	0.589823330213783	Galnt2	GALNT2
ENSMUSG00000030824	167.865378744589	0.178655569453569	0.201819764067457	0.186954517956435	0.589823330213783	Nucb1	NUCB1
ENSMUSG00000040018	96.7231121152508	-0.162204726882928	0.257038287838815	0.186999218921316	0.589839708277272	Cox15	COX15
ENSMUSG00000046160	36.0720582472883	0.17369742552136	0.235150984561131	0.187165769725112	0.590240341408153	Olig1	OLIG1
ENSMUSG00000029925	153.379674577193	-0.175059207466317	0.23078655143213	0.187322121038046	0.59054057119524	Tbxas1	TBXAS1
ENSMUSG00000033849	221.187671450675	-0.173585866055029	0.235192422538652	0.187383289700367	0.59054057119524	B3galt2	B3GALT2
ENSMUSG00000006673	385.884167497562	0.172688586850852	0.237572245603148	0.187390331918641	0.59054057119524	Qrich1	QRICH1
ENSMUSG00000040007	23.8019249570367	-0.151721782686558	0.269100048438225	0.18767732195161	0.590989906611195	Bahd1	BAHD1
ENSMUSG00000089859	108.377584126714	-0.178448731791272	0.206837062097945	0.187699074122908	0.590989906611195	Olfr1506	OR4X2
ENSMUSG00000074862	92.9411350991931	0.174550621107157	0.23176132392431	0.187800624006814	0.590989906611195	BC025920	ZNF77
ENSMUSG00000034795	22.9394413925775	0.164167367097198	0.253593830208184	0.187877575459791	0.590989906611195	Ccdc122	CCDC122
ENSMUSG00000052609	275.16646751219	0.178332791050325	0.203755714033492	0.187896130269453	0.590989906611195	Plekhg3	PLEKHG3
ENSMUSG00000033569	1324.60056021122	-0.159721884541237	0.147136433503334	0.187938868776271	0.590989906611195	Adgrb3	ADGRB3
ENSMUSG00000025198	73.6573663608085	0.144256622485166	0.27598351751516	0.188098043926858	0.591232822481753	Erlin1	ERLIN1
ENSMUSG00000039041	76.4011468504231	0.178254804587531	0.204365225755854	0.188115584472588	0.591232822481753	Adrm1	ADRM1
ENSMUSG00000029151	15.1259390150632	0.116049816497507	0.296812236341335	0.188153736995834	0.591232822481753	Slc30a3	SLC30A3
ENSMUSG00000050471	86.6456939250319	0.169236884124269	0.24426001378555	0.188484690060185	0.592148135081755	Fam118b	FAM118B
ENSMUSG00000036873	15.9781407285896	-0.159655982886929	0.259530175498171	0.188527528185045	0.592158103992119	2410004B18Rik	C1orf52
ENSMUSG00000066721	38.8189372868241	0.176950934372771	0.219989722930119	0.188642018932092	0.592393079646023	Zfp575	ZNF575
ENSMUSG00000050079	366.568760483215	-0.17174186672064	0.172243009171466	0.188749201209431	0.592525112416771	Rspry1	RSPRY1
ENSMUSG00000037214	44.0481032868409	-0.173228664204849	0.234392090820466	0.188829416042908	0.592525112416771	Thap1	THAP1
ENSMUSG00000048970	10.7387800335467	-0.127268891821184	0.288942993914984	0.188846689972593	0.592525112416771	C1galt1c1	C1GALT1C1
ENSMUSG00000000244	160.327086101505	0.176222232678377	0.223480480840965	0.188850402741409	0.592525112416771	Tspan32	TSPAN32
ENSMUSG00000037331	1092.47414150225	0.174476489284155	0.180991773795	0.188882511219198	0.592525112416771	Larp1	LARP1
ENSMUSG00000019579	250.033376245676	-0.177879243765986	0.207806422535866	0.189011628814181	0.592681513356598	Mydgf	MYDGF
ENSMUSG00000034083	242.043823670269	0.173730464660094	0.178612907175859	0.189050986195588	0.592681513356598	Ccdc174	CCDC174
ENSMUSG00000027601	44.8589126757062	-0.1540317415304	0.265968744566249	0.189060415865608	0.592681513356598	Mtfr1	MTFR1
ENSMUSG00000057060	42.6797123342175	-0.159144208118505	0.259861632797129	0.18909116807003	0.592681513356598	Slc35f3	SLC35F3
ENSMUSG00000022231	230.884643089535	-0.170988714745621	0.239671629315728	0.189284798039393	0.593039401874102	Sema5a	SEMA5A
ENSMUSG00000024533	1109.24834429129	0.170229370055442	0.168881604943543	0.189342599182158	0.59304996392132	Spire1	SPIRE1
ENSMUSG00000001323	163.792834423286	-0.177320128426994	0.214577519156927	0.18940734329003	0.59304996392132	Srr	SRR
ENSMUSG00000028433	341.217117989189	0.172986191387995	0.234241182863004	0.189499218836455	0.593088854928603	Ubap2	UBAP2
ENSMUSG00000054405	71.2414774773986	0.16521834716105	0.250673635222263	0.189614442570256	0.593319748213083	Dnajc8	DNAJC8
ENSMUSG00000032305	74.9959163578283	0.162586250154015	0.254766197537938	0.189652477625617	0.593319748213083	Fam219b	FAM219B
ENSMUSG00000022994	294.158091335304	0.158609903532367	0.260163164627498	0.189752696523497	0.593508905593816	Adcy6	ADCY6
ENSMUSG00000026249	590.514025096819	-0.17492878727467	0.18422526019246	0.18981108119035	0.593560423855847	Serpine2	SERPINE2
ENSMUSG00000020368	493.191725832565	0.177478239459071	0.202732526507019	0.189848685371537	0.593560423855847	Canx	CANX
ENSMUSG00000038011	83.1736014230918	0.133493564394522	0.284022814557876	0.189967200112183	0.593806601858204	Dnah10	DNAH10
ENSMUSG00000030259	133.154339843405	0.177311743251649	0.202355297686999	0.190211269833842	0.593978487049069	Rassf8	RASSF8
ENSMUSG00000025492	15.5815165476033	0.120793216694361	0.292990462551816	0.19022607904855	0.593978487049069	Ifitm3	IFITM1
ENSMUSG00000032193	276.556249848352	-0.176886780496935	0.196841281439501	0.190279394255267	0.593978487049069	Ldlr	LDLR
ENSMUSG00000050310	561.098651096052	-0.176706504440028	0.195308460996396	0.190305937273847	0.593978487049069	Rictor	RICTOR
ENSMUSG00000028919	509.460095324946	0.172148117842243	0.175220715545086	0.190350958203839	0.593978487049069	Arhgef19	ARHGEF19
ENSMUSG00000026024	189.519063983417	0.177180369374896	0.201862778114747	0.19047404140561	0.593978487049069	Als2	ALS2
ENSMUSG00000075224	11.8203262833546	0.11359043965901	0.297740275068023	0.190494945652299	0.593978487049069	Lrrc55	LRRC55
ENSMUSG00000042216	62.0591407406275	0.171850987891598	0.236171542524015	0.190499631320982	0.593978487049069	Sgsm1	SGSM1
ENSMUSG00000002308	30.1557762101393	-0.140972735143751	0.27782588943735	0.190594344075995	0.594025670712011	Cd320	CD320
ENSMUSG00000046312	357.942011269428	-0.173271949360668	0.179292199714689	0.190704082623998	0.594243633791206	Myorg	MYORG
ENSMUSG00000037999	1374.31690443965	-0.17611819999903	0.192696559062752	0.190895144108944	0.594648804816083	Arap2	ARAP2
ENSMUSG00000036002	239.122084456237	-0.175340146489968	0.188258981551299	0.190949616221554	0.594648804816083	Fam214b	FAM214B
ENSMUSG00000025616	429.882055117986	0.17654157930261	0.196227238822721	0.190959938508746	0.594648804816083	Usp16	USP16
ENSMUSG00000047888	2388.03034288871	0.177031982199518	0.204317158743848	0.191023812594123	0.594648804816083	Tnrc6b	TNRC6B
ENSMUSG00000034807	101.535745557365	-0.174868456997456	0.225336040222767	0.191047411530937	0.594648804816083	Colgalt1	COLGALT1
ENSMUSG00000004099	449.161181213539	0.17648401996506	0.196126042919847	0.191073100455674	0.594648804816083	Dnmt1	DNMT1
ENSMUSG00000031885	37.6668660382919	-0.140703342721527	0.277823519512611	0.191191894341649	0.594720541134475	Cbfb	CBFB
ENSMUSG00000051504	113.177289912264	0.170029730682199	0.239821602462697	0.191314336621339	0.594720541134475	Siglech	CD33
ENSMUSG00000069874	37.3460935688813	0.150400719222283	0.2687488211408	0.191320742115292	0.594720541134475	Irgm2	IRGM
ENSMUSG00000002496	711.588428890521	0.175469777015934	0.221794509130128	0.191354956630829	0.594720541134475	Tsc2	TSC2
ENSMUSG00000011877	374.969949428797	0.176700739495875	0.200003553693816	0.191375007007169	0.594720541134475	Git1	GIT1
ENSMUSG00000043531	43.2130064012557	0.172232911824079	0.233938533275073	0.191459320737773	0.594835145417887	Sorcs1	SORCS1
ENSMUSG00000020149	207.347988732406	-0.176788010468257	0.209372336047081	0.191491574042358	0.594835145417887	Rab1a	RAB1A
ENSMUSG00000017400	45.3028328415456	0.132699501402858	0.284081738057114	0.191536421641998	0.594850684146742	Stac2	STAC2
ENSMUSG00000020978	131.497168185082	-0.174558878348298	0.18578498106386	0.191617711225898	0.59489442762003	Klhdc2	KLHDC2
ENSMUSG00000007041	75.3948313806896	0.17672311495258	0.202407761184336	0.191630203123098	0.59489442762003	Clic1	CLIC1
ENSMUSG00000009090	226.794778572915	0.174683232176412	0.224867351082342	0.191723988082893	0.594945129727389	Ap1b1	AP1B1
ENSMUSG00000031099	104.841303583931	0.173839931888025	0.228253114413524	0.191752659404327	0.594945129727389	Smarca1	SMARCA1
ENSMUSG00000025059	295.419903057086	-0.172074418775788	0.176732037258589	0.191780724396901	0.594945129727389	Gk	GK3P
ENSMUSG00000008429	129.056509337567	-0.176330694004402	0.213596882943573	0.191947883777153	0.594945129727389	Herpud2	HERPUD2
ENSMUSG00000052117	12.9151081484924	0.10617026128694	0.30221376077748	0.191968153800804	0.594945129727389	D630039A03Rik	C9orf152
ENSMUSG00000040929	1499.79675432619	0.171775383440292	0.234576351990283	0.192000350209235	0.594945129727389	Rfx3	RFX3
ENSMUSG00000030304	130.174390527128	0.170691369506437	0.23747021031615	0.192009831576771	0.594945129727389	Ergic2	ERGIC2
ENSMUSG00000024608	41.9021997437473	0.161554994129146	0.254696510411646	0.192063992153415	0.594945129727389	Rps14	RPS14
ENSMUSG00000038486	86.464887799034	-0.166173939510288	0.247070002677244	0.192102003982131	0.594945129727389	Sv2a	SV2A
ENSMUSG00000079436	70.4516132375613	0.0910992334132809	0.3121864162218	0.192109407851061	0.594945129727389	Kcnj13	KCNJ13
ENSMUSG00000042719	146.823507672946	-0.172282914586172	0.232899628936091	0.192148739175713	0.594945129727389	Naa25	NAA25
ENSMUSG00000052962	130.303618535369	-0.176454090458802	0.210475348617961	0.192168563614066	0.594945129727389	Mrpl35	MRPL35
ENSMUSG00000033808	248.900120468994	-0.172328929199128	0.178145452983011	0.19223693984159	0.594945129727389	Tmem87a	TMEM87A
ENSMUSG00000024650	38.336050102728	0.159839360817405	0.25700262141441	0.192301964049246	0.594945129727389	Slc22a6	SLC22A6
ENSMUSG00000029463	76.2426157792104	0.170897539329118	0.236594660226108	0.192315438436717	0.594945129727389	Fam216a	FAM216A
ENSMUSG00000039967	614.928623689131	-0.171291344717116	0.175097700893061	0.192434228294894	0.594987604649527	Zfp292	ZNF292
ENSMUSG00000026946	43.0880057086016	0.160738072774797	0.25563385029296	0.192457307445413	0.594987604649527	Nmi	NMI
ENSMUSG00000032047	173.036199566118	-0.172187716713421	0.232686789163175	0.192529696628727	0.595088165832352	Acat1	ACAT1
ENSMUSG00000032020	101.663504358165	0.157524343334402	0.259807757614775	0.19278988508639	0.59571886129457	Ubash3b	UBASH3B
ENSMUSG00000055839	43.8486645991607	0.142457667993506	0.275670871037161	0.192819145641438	0.59571886129457	Elob	ELOB
ENSMUSG00000050737	51.0742042440405	-0.145359552362969	0.273015595371595	0.192862676724163	0.59571886129457	Ptges	PTGES
ENSMUSG00000026782	216.192624732704	-0.172575037158442	0.230959947069305	0.192893360271817	0.59571886129457	Abi2	ABI2
ENSMUSG00000006014	65.2462002260107	0.146615368778173	0.271760286170161	0.193012603289541	0.595840602669469	Prg4	PRG4
ENSMUSG00000078234	405.768791764938	0.167428129661993	0.165545925161757	0.193057186096465	0.595855019895416	Klhdc7a	KLHDC7A
ENSMUSG00000027465	106.871575040862	0.160655493327282	0.255259937008823	0.193226266364581	0.596253602843495	Tbc1d20	TBC1D20
ENSMUSG00000056153	136.147183983448	0.176076016154997	0.206183941277451	0.19335524641398	0.596528306202585	Socs6	SOCS6
ENSMUSG00000020788	20.6147734073626	0.111601881472624	0.298200375244268	0.193406088058516	0.596561877815205	Atp2a3	ATP2A3
ENSMUSG00000061461	55.6052953096836	-0.12622454594059	0.28818443479139	0.193494827080527	0.596709413884847	Smim20	SMIM20
ENSMUSG00000058153	64.1414378857115	0.168553919678627	0.24096277715537	0.193549494978034	0.596709413884847	Sez6l	SEZ6L
ENSMUSG00000005625	81.5062874592339	0.169011261254849	0.23987319354144	0.193595503085364	0.596709413884847	Psmd4	PSMD4
ENSMUSG00000046541	140.19022483543	0.173141313652588	0.183116518966595	0.193613798704414	0.596709413884847	Zfp526	ZNF526
ENSMUSG00000079427	93.4035867252193	-0.173247058458843	0.227345051346984	0.193685476532442	0.596749041421917	Mthfsl	MTHFS
ENSMUSG00000099083	1188.3589231987	0.174585358996249	0.190609752919797	0.193870296346499	0.597084377563014	Atf7	ATF7
ENSMUSG00000032097	256.109168628218	-0.16310117889856	0.156999015700897	0.193895442589959	0.597084377563014	Ddx6	DDX6
ENSMUSG00000079334	124.323905328429	-0.167286146315496	0.24322873333866	0.194047964299123	0.597121239314708	Naa80	NAA80
ENSMUSG00000003037	111.593155944973	0.13911046648498	0.278074869947696	0.194062105921257	0.597121239314708	Rab8a	RAB8A
ENSMUSG00000026933	346.778119685177	-0.167437505476993	0.242886525853278	0.194076598835453	0.597121239314708	Camsap1	CAMSAP1
ENSMUSG00000031970	16.4546983611956	-0.151631372637969	0.266106426611263	0.194113623436526	0.597121239314708	Dbndd1	DBNDD1
ENSMUSG00000031078	164.499449349854	0.169871384805861	0.237171592148689	0.194167878162843	0.597121239314708	Cttn	CTTN
ENSMUSG00000026489	53.4351954942914	-0.171383271890497	0.232958234258872	0.19418739479355	0.597121239314708	Coq8a	COQ8A
ENSMUSG00000003039	54.3026475861517	0.175379245133787	0.212932853857322	0.194345544975187	0.59748448124682	Fam32a	FAM32A
ENSMUSG00000039954	68.0576885143152	0.1249040197814	0.288822627442388	0.194443382267652	0.597662189391347	Stk32a	STK32A
ENSMUSG00000042505	15.7423773541525	-0.125557324975953	0.288339755879099	0.194501265986571	0.597717044033247	Sdhaf3	SDHAF3
ENSMUSG00000068551	371.893518947424	-0.174912922592356	0.216086342730728	0.1947083665163	0.598230336225939	Zfp467	ZNF467
ENSMUSG00000031171	145.236719365034	0.171434575478558	0.232017062763827	0.194781228225509	0.59827537304248	Ftsj1	FTSJ1
ENSMUSG00000030788	165.346733745452	-0.166603620401565	0.243942861352476	0.194817802343394	0.59827537304248	Rnf141	RNF141
ENSMUSG00000022760	42.8053187861591	0.157046153902924	0.259248542243907	0.194843248960583	0.59827537304248	Thap7	THAP7
ENSMUSG00000050088	33.512263205338	-0.149323979695477	0.26818948104569	0.194930196851587	0.598326591039685	1600012H06Rik	C6orf120
ENSMUSG00000002105	585.394005980931	0.168707482530911	0.170589340084622	0.19501119818812	0.598326591039685	Slc39a13	SLC39A13
ENSMUSG00000025982	914.82607044	0.169986345159899	0.174218469944076	0.195043241716149	0.598326591039685	Sf3b1	SF3B1
ENSMUSG00000027478	41.6474165479173	-0.173975285296041	0.22135037129053	0.195060839973669	0.598326591039685	Dnmt3b	DNMT3B
ENSMUSG00000001964	28.708270191827	0.154610789809538	0.262141503295939	0.195150583411759	0.598326591039685	Emd	EMD
ENSMUSG00000024037	48.1735681537572	0.167873594541944	0.240835772366244	0.195249547620555	0.598326591039685	Wdr4	WDR4
ENSMUSG00000060240	53.790716422925	0.164209268665153	0.248126060974002	0.195257066693034	0.598326591039685	Cend1	CEND1
ENSMUSG00000028641	95.3355335470799	0.163430501292054	0.24948307591014	0.195260710800814	0.598326591039685	P3h1	P3H1
ENSMUSG00000038894	210.951712298388	0.175026107124223	0.199553152857157	0.195382497460425	0.598545259972253	Irs2	IRS2
ENSMUSG00000049871	76.6789294007381	-0.163725830740688	0.248828601559104	0.195452350617237	0.598545259972253	Nlrc3	NLRC3
ENSMUSG00000015291	1296.3254376485	0.169987415966695	0.1747805443624	0.195527901296155	0.598612403471494	Gdi1	GDI1
ENSMUSG00000038602	98.7602879366013	-0.171642004786253	0.230254239720652	0.195564076048858	0.598612403471494	Slc35f1	SLC35F1
ENSMUSG00000084989	12.3590666214207	-0.149188327526753	0.268021481662894	0.195599484144703	0.598612403471494	Crocc2	CROCC2
ENSMUSG00000032481	901.40166449779	0.168211931958741	0.169911194058309	0.195640544097198	0.598612403471494	Smarcc1	SMARCC1
ENSMUSG00000026520	19.3070306418056	-0.136062206466549	0.279998538263489	0.195674762471759	0.598612403471494	Pycr2	PYCR2
ENSMUSG00000045826	36.3617949575914	0.169443570485025	0.236535563927115	0.195732823617961	0.598667347632154	Ptprcap	PTPRCAP
ENSMUSG00000046613	101.222315442449	0.173077916109517	0.22416371051753	0.195856970363364	0.59888852679421	Vwa5b2	VWA5B2
ENSMUSG00000001844	38.4362249250047	-0.168930551245339	0.237660331843215	0.195905103470608	0.59888852679421	Zdhhc4	ZDHHC4
ENSMUSG00000042632	188.967625846139	0.171434244405752	0.230171553983985	0.196109884492039	0.599213272943361	Pla2g6	PLA2G6
ENSMUSG00000074892	64.97750272679	0.170140436123193	0.234186947601171	0.196112000241226	0.599213272943361	B3galt5	B3GALT5
ENSMUSG00000029462	156.686859679902	0.172576218485707	0.185118053165968	0.196232656055558	0.599304134925758	Vps29	VPS29
ENSMUSG00000022770	626.377639489125	-0.17474547917993	0.201382047069257	0.196334058771117	0.599304134925758	Dlg1	DLG1
ENSMUSG00000042472	274.353283598755	-0.173572767962209	0.190526165478559	0.196365982499465	0.599304134925758	Zfp410	ZNF410
ENSMUSG00000032038	183.493103741086	-0.174740406960892	0.209703563995289	0.196376428610757	0.599304134925758	St3gal4	ST3GAL4
ENSMUSG00000056832	45.515408968425	-0.152568590768128	0.263917732083409	0.196385431760199	0.599304134925758	Ttc26	TTC26
ENSMUSG00000005936	191.473003940927	0.161995193214335	0.251038929155226	0.196421996128583	0.599304134925758	Kctd20	KCTD20
ENSMUSG00000037805	149.068574424022	0.172621088280027	0.225139409456145	0.196422743130265	0.599304134925758	Rpl10a	RPL10A
ENSMUSG00000020834	11.0175366956128	-0.118002127156935	0.292976834823167	0.196532553604533	0.599431804137394	Dhrs13	DHRS13
ENSMUSG00000027612	12.0545104558573	-0.132709467246443	0.282354512979702	0.19654489123535	0.599431804137394	Mmp24	MMP24
ENSMUSG00000095115	62.3108192600136	-0.16610580745831	0.243353468668934	0.196636160045507	0.599531303948857	Itpripl2	ITPRIPL2
ENSMUSG00000022538	206.26648019663	-0.17440562613248	0.213075833118606	0.19665783344079	0.599531303948857	Lsg1	LSG1
ENSMUSG00000064215	133.28154678915	0.173800763343923	0.218166865794377	0.196714567112456	0.599581823687597	Ifi27	IFI27L2
ENSMUSG00000029068	1057.64958260809	0.163994958594911	0.161059533257681	0.196870977044568	0.5999360719123	Ccnl2	CCNL2
ENSMUSG00000032892	37.8520284225818	0.154230320215155	0.261631459970828	0.196970809505775	0.599957979333129	Rangrf	RANGRF
ENSMUSG00000032850	119.718381437318	0.174550111559905	0.207688877374292	0.19700656969418	0.599957979333129	Rnft2	RNFT2
ENSMUSG00000032690	18.7241945422734	0.144260683924247	0.27231222733221	0.197013720506855	0.599957979333129	Oas2	OAS2
ENSMUSG00000045812	37.1040992769535	-0.173231158995164	0.220785813103536	0.197073740785821	0.599957979333129	Olfr984	OR4D5
ENSMUSG00000022174	57.6505131346517	-0.157735730032802	0.256976283549034	0.197127396623501	0.599957979333129	Dad1	DAD1
ENSMUSG00000029502	564.276423022548	0.162509571228771	0.158231857778254	0.197209102579697	0.599957979333129	Golga3	GOLGA3
ENSMUSG00000029781	97.507030245813	-0.15866858998948	0.255605271873423	0.197215703902813	0.599957979333129	Fkbp9	FKBP9
ENSMUSG00000050394	17.6576836290984	0.113114650483591	0.296071076047645	0.197251039598408	0.599957979333129	Armcx6	ARMCX6
ENSMUSG00000029472	455.328263448343	0.173781456989325	0.216654234619115	0.197253398574688	0.599957979333129	Anapc5	ANAPC5
ENSMUSG00000006930	41.0380807222045	0.139057379104053	0.276891410568929	0.197316659780513	0.599957979333129	Hap1	HAP1
ENSMUSG00000028821	69.4947775927153	0.174427089758291	0.203813674289316	0.197320227645902	0.599957979333129	Syf2	SYF2
ENSMUSG00000096169	103.36720365684	0.171309759150723	0.228687564623055	0.197404746479358	0.600051958075978	Olfr1564	OR10H5
ENSMUSG00000028621	54.8572607723752	-0.118814814865592	0.292148706499748	0.197441258569465	0.600051958075978	Cyb5rl	CYB5RL
ENSMUSG00000079109	139.159744617208	-0.164537628851	0.24575357840983	0.197471717464484	0.600051958075978	Pms2	NA
ENSMUSG00000030447	787.299381782665	-0.174257041451003	0.207579021962466	0.197728611386648	0.600710305126428	Cyfip1	CYFIP1
ENSMUSG00000001270	1624.22824626064	0.167957681437622	0.171648075383447	0.198008522945041	0.601289407986142	Ckb	CKB
ENSMUSG00000034729	183.520704260912	-0.170970912415154	0.181396162442223	0.198041586657376	0.601289407986142	Mrps10	MRPS10
ENSMUSG00000005078	49.7984287342888	0.122052780464316	0.289684185220185	0.198149623238028	0.601377459914722	Jkamp	JKAMP
ENSMUSG00000021719	134.061410212661	0.173674232538984	0.213430835378414	0.198355151279237	0.601656301562142	Rgs7bp	RGS7BP
ENSMUSG00000028329	112.361429404103	0.173956921131472	0.208801058687296	0.198375517091657	0.601656301562142	Xpa	XPA
ENSMUSG00000003348	27.4092160814775	-0.143383205772651	0.272561110007592	0.198416880804332	0.601656301562142	Mob3a	MOB3A
ENSMUSG00000115253	65.1082970705692	-0.172229916338513	0.222974890743932	0.19847578700364	0.601656301562142	Vmn1r20	VN1R5
ENSMUSG00000110206	165.042201805449	0.170635587602216	0.229434229478278	0.198507347919364	0.601656301562142	Flt3l	FLT3LG
ENSMUSG00000026585	156.04824179431	-0.168550782251448	0.173907006181985	0.198521397013251	0.601656301562142	Kifap3	KIFAP3
ENSMUSG00000017781	143.41405313579	-0.158610572401264	0.254832865918872	0.19857882719675	0.601656301562142	Pitpna	PITPNA
ENSMUSG00000021578	122.90920395998	-0.167208122492452	0.239039590104637	0.198618121688579	0.601656301562142	Ccdc127	CCDC127
ENSMUSG00000054321	72.8225879160023	0.173887381316152	0.206418262004683	0.19868115879934	0.601656301562142	Taf4b	TAF4B
ENSMUSG00000038692	25.4253558465084	-0.151241151943017	0.264291420804634	0.198684812559539	0.601656301562142	Hoxb4	HOXB4
ENSMUSG00000021484	217.556606399332	-0.172742386807782	0.191448789085833	0.198829866830367	0.601973449992	Lman2	LMAN2
ENSMUSG00000034009	29.4108307632969	-0.13147179390185	0.282515626671552	0.198894173660198	0.602046049994546	Rxfp1	RXFP1
ENSMUSG00000028541	31.6566463012799	-0.152777153559626	0.262287495598096	0.19907341071788	0.60232568148497	B4galt2	B4GALT2
ENSMUSG00000056498	181.634986470474	-0.164298084400435	0.244837221426329	0.199136491766489	0.60232568148497	Tmem154	TMEM154
ENSMUSG00000028341	25.1343266944028	0.150085198210683	0.265372812418131	0.199146854789617	0.60232568148497	Nr4a3	NR4A3
ENSMUSG00000022125	50.2542116949999	-0.13993794518897	0.275411075766005	0.199175193332581	0.60232568148497	Cln5	CLN5
ENSMUSG00000006019	101.171414427124	0.171579216275566	0.224625098156837	0.199188283842943	0.60232568148497	Dhx34	DHX34
ENSMUSG00000025047	290.975208299432	0.170758479956084	0.182399466883651	0.199248617428275	0.602386109677342	Pdcd11	PDCD11
ENSMUSG00000024921	2297.86566766122	0.173060874444125	0.195371039482091	0.199335086188188	0.602525511581993	Smarca2	SMARCA2
ENSMUSG00000068479	287.935198159952	-0.173401325354848	0.200123038334049	0.199496792846999	0.602892230852804	Mfap1a	MFAP1
ENSMUSG00000040818	287.52445413133	-0.17275391135644	0.217217311757441	0.199560593415448	0.602925633909598	Dennd6a	DENND6A
ENSMUSG00000021666	263.070992428515	-0.172696814234234	0.193219200589179	0.199588618312093	0.602925633909598	Gfm2	GFM2
ENSMUSG00000033014	382.064341652654	0.172482689542469	0.192312705533482	0.199812497477549	0.603235748198651	Trim33	TRIM33
ENSMUSG00000030982	430.54456574357	0.170607542700595	0.183000959359689	0.20002020240239	0.603740720110247	Vps35l	VPS35L
ENSMUSG00000027650	69.2480617420819	0.153350243313796	0.261054320958481	0.200079534984636	0.603797731511145	Tti1	TTI1
ENSMUSG00000054814	120.973112311447	-0.130920958254075	0.282527753656501	0.200126949132581	0.60381875982221	Usp46	USP46
ENSMUSG00000064068	183.337093764886	0.172746634595803	0.196074906775071	0.200316050356216	0.604074520269196	Mtx1	MTX1
ENSMUSG00000019297	25.1067006351906	-0.155242060916733	0.258467384124031	0.200359097536706	0.604074520269196	Nop9	NOP9
ENSMUSG00000024952	29.8206359696081	0.145543416044831	0.26962595262725	0.20037356985552	0.604074520269196	Rps6ka4	RPS6KA4
ENSMUSG00000036381	174.178642565097	-0.166091394646504	0.239691111706286	0.200603475948882	0.604645526436677	P2ry14	P2RY14
ENSMUSG00000012443	15.3156470926105	-0.132575052658667	0.281045570862931	0.200664565469052	0.604707569214266	Kif11	KIF11
ENSMUSG00000024807	684.827898118691	0.170975188512522	0.186074865801625	0.200857922115169	0.605093033841885	Syvn1	SYVN1
ENSMUSG00000033308	76.8906471009472	0.169923698656479	0.228447340088964	0.200873539803094	0.605093033841885	Dpyd	DPYD
ENSMUSG00000028121	218.676027066906	0.170567985425636	0.225695849921313	0.201025028273459	0.605427203367858	Bcar3	BCAR3
ENSMUSG00000025086	138.205777179024	0.161151823404359	0.249006902923151	0.201207992187352	0.605536272725783	Trub1	TRUB1
ENSMUSG00000006456	141.676156962705	0.153597775615966	0.260126645224008	0.201221493995823	0.605536272725783	Rbm14	RBM14
ENSMUSG00000038181	298.42633616841	0.168414254340128	0.232927265211024	0.20122350561988	0.605536272725783	Chpf2	CHPF2
ENSMUSG00000012777	11.3802241817948	0.142363150843556	0.272371774835281	0.201233428981733	0.605536272725783	Acp4	ACP4
ENSMUSG00000042453	190.496120818401	-0.171747754156722	0.219232625954414	0.201287352333711	0.605536272725783	Reln	RELN
ENSMUSG00000042569	92.4705999784123	-0.171656772853792	0.21974771448406	0.201304609922839	0.605536272725783	Dhrs7b	DHRS7B
ENSMUSG00000044712	1976.55067780587	-0.170966294555582	0.187047465918936	0.201390731966701	0.605642443886961	Slc38a6	SLC38A6
ENSMUSG00000073591	82.6167912108485	0.172694708467882	0.201411765310615	0.201430963775596	0.605642443886961	Pcdhb22	PCDHB15
ENSMUSG00000025465	484.288169547946	-0.171092725662204	0.187842017068461	0.201461610043717	0.605642443886961	Echs1	ECHS1
ENSMUSG00000101480	112.592265277812	-0.172693066683743	0.203710230416501	0.20161433435882	0.605979544522411	Olfr1220	OR4C15
ENSMUSG00000034930	117.586392695011	0.159483070415036	0.251425800041345	0.201724459151057	0.606123345509731	Rtkn	RTKN
ENSMUSG00000022718	192.38536830266	-0.165280822077621	0.240414201105162	0.201781594542439	0.606123345509731	Dgcr8	DGCR8
ENSMUSG00000002602	997.624730597865	0.168988965805614	0.179370974515411	0.201783979314312	0.606123345509731	Axl	AXL
ENSMUSG00000027935	68.4424279542458	0.171437828840242	0.219768113052606	0.201830549005048	0.606141272600353	Rab13	RAB13
ENSMUSG00000091648	11.3802852436853	-0.132436631432141	0.280735880142495	0.201888414716131	0.606161661316746	C2cd4d	C2CD4D
ENSMUSG00000046961	85.2716500957928	-0.172233177970908	0.197343018734574	0.201918543889623	0.606161661316746	Gpr156	GPR156
ENSMUSG00000030754	151.468922722794	-0.172538199943078	0.204508884349415	0.202029244739807	0.606170236252993	Copb1	COPB1
ENSMUSG00000038902	1007.02893280356	0.167564057231243	0.174945292300767	0.202038311624628	0.606170236252993	Pogz	POGZ
ENSMUSG00000014771	11.2707463122418	-0.117659489472861	0.291582680978911	0.202043210904608	0.606170236252993	Pdcd2	PDCD2
ENSMUSG00000018770	48.4759927669229	-0.159988165581771	0.25031288180922	0.202137463216846	0.606331161013521	Atp5g3	ATP5MC3
ENSMUSG00000001707	11.0815177070082	-0.109080013287086	0.297363504617124	0.202215345573974	0.606442927696635	Eef1e1	EEF1E1
ENSMUSG00000072664	18.1555982987773	-0.161372140823794	0.247799843912549	0.202310464001791	0.606606330002558	Ugt3a1	UGT3A2
ENSMUSG00000020732	23.8836278594483	-0.156483289465357	0.255544310865176	0.202409867429349	0.606729991209098	Rab37	RAB37
ENSMUSG00000022443	387.397776717656	0.171246501146064	0.219341118553043	0.202470055494364	0.606729991209098	Myh9	MYH9
ENSMUSG00000061313	284.03930393833	-0.165080328059006	0.240164801901333	0.202522505149816	0.606729991209098	Ddhd2	DDHD2
ENSMUSG00000063200	60.3232651425651	0.153001279713753	0.260124383816705	0.202625788331724	0.606729991209098	Nol7	NOL7
ENSMUSG00000007458	103.685162839734	-0.172189173470144	0.200955384238442	0.202649780933805	0.606729991209098	M6pr	M6PR
ENSMUSG00000025420	56.6081115152094	0.164242526888536	0.241891681718914	0.202662122448123	0.606729991209098	Katnal2	KATNAL2
ENSMUSG00000045316	18.2796287494672	-0.154655808977521	0.257929393020179	0.202676834761858	0.606729991209098	Fahd1	FAHD1
ENSMUSG00000112129	19.4714063573966	-0.130507464698975	0.281971712699296	0.202749772423592	0.606767126757425	Pbld1	PBLD
ENSMUSG00000036304	48.4049031003426	-0.16699546005257	0.235139954380755	0.202770526853292	0.606767126757425	Zdhhc23	ZDHHC23
ENSMUSG00000041014	78.7763638975624	0.168151178813277	0.231532500003553	0.202950131716407	0.606878865053934	Nrg3	NRG3
ENSMUSG00000032705	130.772792844221	-0.171362167090618	0.193218516834991	0.202985320220918	0.606878865053934	Exd2	EXD2
ENSMUSG00000058454	188.850910317034	-0.167099232076036	0.234546467566249	0.203037789868018	0.606878865053934	Dhcr7	DHCR7
ENSMUSG00000021488	2564.63769446935	0.167300905006318	0.175311589844109	0.203051773792243	0.606878865053934	Nsd1	NSD1
ENSMUSG00000055737	365.597820026481	-0.16940139865267	0.18314396286171	0.203249875139849	0.607259806775975	Ghr	GHR
ENSMUSG00000058240	119.405819446485	-0.163765823573046	0.242375452943017	0.203260583726944	0.607259806775975	Cryzl1	CRYZL1
ENSMUSG00000034255	16.18744675758	-0.132717757971421	0.279910157829739	0.203629045089015	0.608159444379769	Arhgap27	ARHGAP27
ENSMUSG00000031506	52.0429914490314	-0.163653874857737	0.242242296631785	0.203679327371783	0.608159444379769	Ptpn7	PTPN7
ENSMUSG00000026594	357.293801696699	0.171300286415525	0.194950515601917	0.203683918674985	0.608159444379769	Ralgps2	RALGPS2
ENSMUSG00000025920	133.541798089573	-0.171090035564666	0.216763442972138	0.203785601597713	0.608213983659016	Stau2	STAU2
ENSMUSG00000034442	45.6557703199944	-0.136034497830113	0.277082380801605	0.203799146123514	0.608213983659016	Trmt5	TRMT5
ENSMUSG00000090150	83.2650328983541	-0.16443742231569	0.240291120851612	0.203931830783208	0.608412930008496	Acad11	ACAD11
ENSMUSG00000025937	172.234138643184	-0.170843044369289	0.216840418537825	0.204371532610992	0.609359418883464	Lactb2	LACTB2
ENSMUSG00000076441	150.689444489901	0.169950939194111	0.222150749951049	0.204414078659329	0.609364572744634	Ass1	ASS1
ENSMUSG00000036835	26.7492512661473	0.146256293089528	0.267037353485233	0.204539801431747	0.609602669752781	Psenen	PSENEN
ENSMUSG00000024472	113.216335076369	-0.17137785177733	0.200873927408174	0.204694254612768	0.609602669752781	Dcp2	DCP2
ENSMUSG00000026803	260.333799672723	-0.149384491503464	0.263459488296269	0.204708714981358	0.609602669752781	Ttf1	TTF1
ENSMUSG00000024042	54.4197555725944	0.14476571219117	0.268528594413368	0.204713778720914	0.609602669752781	Sik1	SIK1B
ENSMUSG00000030264	271.848787945008	-0.170706592133186	0.193511466249892	0.204766894989935	0.609602669752781	Thumpd3	THUMPD3
ENSMUSG00000004610	31.0779051931882	-0.146415043834128	0.266755152889097	0.204785828113038	0.609602669752781	Etfb	ETFB
ENSMUSG00000003068	165.804471778826	0.171385739963021	0.202355364616553	0.204822229060233	0.609602669752781	Stk11	STK11
ENSMUSG00000022847	54.6243768266963	-0.157495795287494	0.252475915033514	0.204873086092954	0.609602669752781	Thpo	THPO
ENSMUSG00000026915	1377.29784787696	-0.169727794056326	0.187668875866983	0.204914766793653	0.609602669752781	Strbp	STRBP
ENSMUSG00000017760	443.678497185407	0.170575461552006	0.193025944166847	0.204943117388251	0.609602669752781	Ctsa	CTSA
ENSMUSG00000020451	539.275864779167	0.170647879509716	0.216406902380774	0.204996144943251	0.609638933836213	Limk2	LIMK2
ENSMUSG00000025571	822.114907356367	-0.164301475119066	0.168973788012028	0.205175898311832	0.609708513651488	Tnrc6c	TNRC6C
ENSMUSG00000071226	845.765739390654	0.165247832335864	0.171565146341576	0.205188356434709	0.609708513651488	Cecr2	CECR2
ENSMUSG00000024056	39.9587136799146	-0.168625423178997	0.22662286819931	0.205199237359957	0.609708513651488	Ndc80	NDC80
ENSMUSG00000039556	39.4946901251502	0.126857234446619	0.283978121121283	0.20522374446371	0.609708513651488	Ppp1r3f	PPP1R3F
ENSMUSG00000028578	29.8480630300057	-0.155217993170232	0.255554700228805	0.205399162446031	0.610108256298608	Caap1	CAAP1
ENSMUSG00000028907	216.339974397293	0.170039279246107	0.19084572072503	0.205522885353194	0.610320675870825	Utp11	UTP11
ENSMUSG00000046678	118.981579364004	-0.170769566585682	0.196910072111171	0.205552438762041	0.610320675870825	Olfr981	OR10G6
ENSMUSG00000021965	29.4673965367852	-0.137776281315189	0.274889050883177	0.205595155284492	0.610324071544641	Ska3	SKA3
ENSMUSG00000074364	47.4029205524735	-0.170581396204544	0.214376452059923	0.205751277733361	0.610421627229605	Ehd2	EHD2
ENSMUSG00000071497	26.7084746017569	-0.147282422773168	0.2653402249176	0.205790880155845	0.610421627229605	Nutf2	NUTF2
ENSMUSG00000073131	21.566772575082	-0.141965049506359	0.270868712836823	0.205841245137482	0.610449731556907	Vma21	VMA21
ENSMUSG00000030782	52.6280736179422	0.141537637790832	0.271227112757975	0.205984244128683	0.610636228066669	Tgfb1i1	TGFB1I1
ENSMUSG00000003316	507.09634786294	0.17060954532123	0.197224301653412	0.206034723765175	0.610636228066669	Glg1	GLG1
ENSMUSG00000032855	1091.30770996349	-0.169089567326733	0.223101235339297	0.206062405513505	0.610636228066669	Pkd1	PKD1
ENSMUSG00000022679	109.087541971258	0.159071583363898	0.249080056305687	0.20606774177774	0.610636228066669	Mpv17l	MPV17L
ENSMUSG00000057715	55.0588144474547	-0.170677953868659	0.210608244382508	0.206296339084413	0.611145510732199	A830018L16Rik	C8orf34
ENSMUSG00000069516	14.8158189323746	0.118535446390403	0.289717658894914	0.206321479944422	0.611145510732199	Lyz2	LYZ
ENSMUSG00000042647	119.945819195273	-0.170561308861944	0.199039516378832	0.206513926709495	0.611520255808499	Acad12	ACAD10
ENSMUSG00000027489	78.3115087555293	0.152417551766892	0.258754059728172	0.206529916925879	0.611520255808499	Necab3	NECAB3
ENSMUSG00000024534	99.022371649378	0.169126773429491	0.221629828135587	0.206701762769737	0.611679721035361	Sncaip	SNCAIP
ENSMUSG00000027715	17.4324645591526	-0.150420692452819	0.261196090501718	0.206729356954199	0.611679721035361	Ccna2	CCNA2
ENSMUSG00000035139	328.76054353439	0.170281855288799	0.213156692376125	0.206801855277725	0.611679721035361	Secisbp2	SECISBP2
ENSMUSG00000024049	80.4325335034244	0.168564771025563	0.223993078651136	0.206886552555911	0.611679721035361	Myom1	MYOM1
ENSMUSG00000009291	166.717781904063	-0.168289861586918	0.225080239052463	0.206954147231588	0.611679721035361	Pttg1ip	PTTG1IP
ENSMUSG00000001506	441.434205084826	0.170513020997248	0.201345868200518	0.206954309961323	0.611679721035361	Col1a1	COL1A1
ENSMUSG00000021087	259.25487549298	0.166261551873957	0.23227801924117	0.206970026649519	0.611679721035361	Rtn1	RTN1
ENSMUSG00000044024	28.3417829017586	0.138048830908491	0.274119096960421	0.206975430204778	0.611679721035361	Rell2	RELL2
ENSMUSG00000042271	53.9467215643246	-0.158134159535739	0.250011110105991	0.207006015347048	0.611679721035361	Nxt2	NXT2
ENSMUSG00000038002	435.819081723771	0.168466196533692	0.185466488204053	0.207075444444552	0.611679721035361	Cramp1l	CRAMP1
ENSMUSG00000024236	420.275779168694	0.168552789147924	0.223604956003058	0.207126731531033	0.611710182992441	Svil	SVIL
ENSMUSG00000030323	284.002675741974	0.170407634564491	0.20889262383175	0.207206106356879	0.611823568394352	Ift122	IFT122
ENSMUSG00000052837	15.6609603690301	0.127679770739043	0.282677446798591	0.207313445577154	0.612019463915628	Junb	JUNB
ENSMUSG00000026617	36.2148355788515	-0.164261657897547	0.237305784605434	0.20739822760137	0.612027701099199	Bpnt1	BPNT1
ENSMUSG00000004100	59.5074040618733	0.157009517121563	0.251224295527141	0.207942904457248	0.613391858811012	Ppan	PPAN-P2RY11
ENSMUSG00000032181	1413.11186232605	0.167813398555435	0.184036421850445	0.20798376242892	0.613391858811012	Scg3	SCG3
ENSMUSG00000037548	42.4373999110566	-0.167352731718073	0.226986273268951	0.208110589989487	0.613442525866569	H2-DMb2	HLA-DMB
ENSMUSG00000062797	74.9485719443528	-0.148685553585114	0.2626027394109	0.208118071412648	0.613442525866569	Hikeshi	HIKESHI
ENSMUSG00000031816	303.416479399142	0.169166213613957	0.218056082473378	0.208124214181403	0.613442525866569	Mthfsd	MTHFSD
ENSMUSG00000039193	41.7417295910509	-0.169890480554662	0.211124240465056	0.208200333366698	0.613449720034479	Nlrc4	NLRC4
ENSMUSG00000020402	155.23516061051	0.169936339137756	0.209125425931078	0.208375989873426	0.613449720034479	Vdac1	VDAC1
ENSMUSG00000036613	21.8250907583152	-0.155304888018349	0.253590497570157	0.208404448948826	0.613449720034479	Eipr1	EIPR1
ENSMUSG00000053399	25.0706977527003	-0.158940857565836	0.247603524920784	0.208422321944903	0.613449720034479	Adamts18	ADAMTS18
ENSMUSG00000019359	1696.17525573679	0.153128911190501	0.148183055291371	0.208602623429126	0.613449720034479	Gdpd2	GDPD2
ENSMUSG00000022766	21.25589664364	-0.147845779730638	0.263346589781092	0.208626679232476	0.613449720034479	Serpind1	SERPIND1
ENSMUSG00000040913	17.7955733960583	0.136528139113719	0.274869348977368	0.208637311374249	0.613449720034479	Fbxw4	FBXW4
ENSMUSG00000028300	30.8082075906132	-0.1443848756413	0.26720403653291	0.208642743241934	0.613449720034479	C9orf72	C9orf72
ENSMUSG00000038526	34.9409302977103	-0.140689230146136	0.27094972981393	0.208701613549524	0.613449720034479	Car14	CA14
ENSMUSG00000024393	2403.59139303746	0.168037967801548	0.18641176782762	0.208720158493767	0.613449720034479	Prrc2a	PRRC2A
ENSMUSG00000021187	68.2188225517375	-0.169887128149198	0.205377520268464	0.208744756201923	0.613449720034479	Tc2n	TC2N
ENSMUSG00000079057	44.381732932423	-0.154635272400312	0.254352021111933	0.20879459324878	0.613449720034479	Cyp4v3	CYP4V2
ENSMUSG00000039286	472.043454567887	0.169718217070788	0.200074991475892	0.20884556053708	0.613449720034479	Fndc3b	FNDC3B
ENSMUSG00000040759	632.820350991123	0.167274551031312	0.183109573421629	0.208856135648342	0.613449720034479	Cmtm5	CMTM5
ENSMUSG00000029596	17.4843428780983	-0.143494060468253	0.26802299042012	0.208921320577574	0.613449720034479	Sdsl	SDSL
ENSMUSG00000036352	45.4382413997252	-0.167318741536295	0.225709607506032	0.208993688810535	0.613449720034479	Ubac1	UBAC1
ENSMUSG00000005899	375.528074196805	0.169176857395528	0.21526503157331	0.209033360811597	0.613449720034479	Smpd4	SMPD4
ENSMUSG00000027895	62.8213417243057	-0.158138215144522	0.248483157402506	0.209168872618427	0.613449720034479	Kcnc4	KCNC4
ENSMUSG00000039016	16.764062113339	0.159807910930188	0.245425149369846	0.209175927975972	0.613449720034479	Timm8b	TIMM8B
ENSMUSG00000055912	75.7671889615315	-0.165837027674018	0.230784049621737	0.209194389102868	0.613449720034479	Tmem150a	TMEM150A
ENSMUSG00000038094	2164.74693546682	0.166381146325717	0.180113577226041	0.209259499408531	0.613449720034479	Atp13a4	ATP13A4
ENSMUSG00000058022	12.3116133671858	-0.130853800168714	0.279504907782504	0.209269547879405	0.613449720034479	Adtrp	ADTRP
ENSMUSG00000047514	76.3606913035964	0.169429824936745	0.211635706998745	0.209276098696487	0.613449720034479	Tspyl1	TSPYL1
ENSMUSG00000032802	39.9480288211027	-0.129137045884707	0.28084653127347	0.209412952318608	0.613449720034479	Srxn1	SRXN1
ENSMUSG00000034320	197.137406654333	0.163720209485192	0.236568937705103	0.20944329860827	0.613449720034479	Slc26a2	SLC26A2
ENSMUSG00000078974	12.5288366298793	-0.107889022244884	0.296171849683333	0.209457405271767	0.613449720034479	Sec61g	SEC61G
ENSMUSG00000004561	126.850905791304	0.156931718163036	0.250262953963041	0.209562662672019	0.613449720034479	Mettl17	METTL17
ENSMUSG00000034432	92.3684367095173	0.158116124610511	0.248226505034215	0.209580891151306	0.613449720034479	Cops8	COPS8
ENSMUSG00000047248	1043.02236397792	0.168680601279608	0.217377493987268	0.209595769046042	0.613449720034479	C2cd3	C2CD3
ENSMUSG00000002870	23.5575227797354	-0.132865710668911	0.277712230979714	0.209608999708867	0.613449720034479	Mcm2	MCM2
ENSMUSG00000025885	30.4265923030263	0.130926079907524	0.279328301004385	0.209616486893066	0.613449720034479	Myo5b	MYO5B
ENSMUSG00000029657	588.052076285961	0.169473014498134	0.201419818707554	0.209639000978194	0.613449720034479	Hsph1	HSPH1
ENSMUSG00000033033	22.3258737192101	0.161211622774112	0.242177932614115	0.209688118516709	0.613449720034479	Calhm2	CALHM2
ENSMUSG00000042595	38.6719869437784	-0.156622857402145	0.250577838807689	0.209851890945801	0.613774489189369	Fam199x	FAM199X
ENSMUSG00000004031	161.779670865464	0.133935551608804	0.276627529001707	0.210086236992206	0.614133039368834	Brinp2	BRINP2
ENSMUSG00000015745	164.506650196439	0.169232383093227	0.209038257404164	0.210182924105597	0.614275415146453	Plekho1	PLEKHO1
ENSMUSG00000042333	144.293080445346	-0.169278166084561	0.20746253439231	0.210217234642858	0.614275415146453	Tnfrsf14	TNFRSF14
ENSMUSG00000044528	18.6059413350545	-0.158011385949215	0.247896097986234	0.210295999931068	0.614385319563778	Tram1l1	TRAM1L1
ENSMUSG00000021273	357.023189923996	-0.169196429964138	0.20167519383798	0.210379503516179	0.614509021325189	Fdft1	FDFT1
ENSMUSG00000050132	36.2715417098025	0.14212532954704	0.2687740173938	0.210484872241295	0.61469652928214	Sarm1	SARM1
ENSMUSG00000069565	103.996543392795	-0.168543610449851	0.215120119637644	0.210681884594472	0.61514275446518	Dazap1	DAZAP1
ENSMUSG00000026058	70.5417182520048	-0.169106104641687	0.203235138872758	0.210720078125456	0.61514275446518	Khdrbs2	KHDRBS2
ENSMUSG00000015994	55.6593947641478	-0.155336964921649	0.252026459933795	0.210799042326089	0.615252962441092	Fnta	FNTA
ENSMUSG00000001909	196.028058039856	0.168849126951096	0.210834894074694	0.210903448733372	0.615437370238567	Trmt1	TRMT1
ENSMUSG00000063047	193.951733397528	-0.168374590938196	0.215578148763768	0.210973301200374	0.615520893808947	Zfp780b	ZNF420
ENSMUSG00000049723	152.428052699207	-0.168269539253486	0.193854439780777	0.211229998459426	0.616029038288879	Mmp12	MMP12
ENSMUSG00000013701	44.2366893552567	-0.167070054953325	0.222622971580692	0.211359207023128	0.61628546907193	Timm23	TIMM23B
ENSMUSG00000049709	30.2784945899407	-0.143110550658567	0.26733482116703	0.211442587105075	0.616399142091846	Nlrp10	NLRP10
ENSMUSG00000040459	2118.59963930978	0.162058449068509	0.23864773153552	0.211480769361273	0.616399142091846	Arglu1	ARGLU1
ENSMUSG00000045027	15.2496784477885	-0.132643611908335	0.277229677145653	0.211532830407177	0.616430533895909	Prss22	PRSS22
ENSMUSG00000004455	114.773808641162	-0.164831438282528	0.230916437666498	0.21159990784778	0.616505664375392	Ppp1cc	PPP1CC
ENSMUSG00000014767	437.940356718837	0.167041005766317	0.187306330713971	0.211836288693241	0.617073942224663	Tbp	TBP
ENSMUSG00000044465	228.890576046805	-0.167881942594168	0.19274707365735	0.211891157565375	0.617113361547694	Fam160a2	FAM160A2
ENSMUSG00000079227	478.838290040378	-0.164346114838922	0.176570268973504	0.212095664676558	0.617588487996163	Ccr5	CCR5
ENSMUSG00000050332	212.234975604272	-0.158758457743789	0.161575659683016	0.212138992318054	0.617594191949343	Amer1	AMER1
ENSMUSG00000034205	46.1453099435479	-0.166196004925774	0.225081837381541	0.212191309424928	0.617626059349728	Loxl2	LOXL2
ENSMUSG00000003344	85.0591493922496	0.16273234157797	0.23618852289298	0.212263948191065	0.617717053127564	Btbd2	BTBD2
ENSMUSG00000038712	155.381295777992	-0.168002156890386	0.213740996215206	0.212447974286158	0.6181321005882	Mindy1	MINDY1
ENSMUSG00000023980	139.463973486494	0.162918571294251	0.235401243623297	0.212544344119105	0.618168659070275	Taf8	TAF8
ENSMUSG00000018999	151.80814180232	-0.167065927495256	0.220135780901895	0.212576078394208	0.618168659070275	Slc35b4	SLC35B4
ENSMUSG00000094870	318.756707504935	-0.16817478874333	0.211120652624965	0.212584760912773	0.618168659070275	Zfp131	ZNF131
ENSMUSG00000045515	1481.75972988111	-0.167934671469682	0.195865643111473	0.212683009072603	0.618272343272008	Pou3f3	POU3F3
ENSMUSG00000008658	75.76469164083	0.165769015970835	0.225889641125489	0.212776291963592	0.618272343272008	Rbfox1	RBFOX1
ENSMUSG00000033294	38.4464444914161	0.12279264190432	0.284690404538969	0.212812673606498	0.618272343272008	Noc4l	NOC4L
ENSMUSG00000040287	14.0560489548334	-0.144355034759314	0.265370546025548	0.212821141711653	0.618272343272008	Stac3	STAC3
ENSMUSG00000068739	207.102955401828	0.166020986573913	0.18443948046445	0.213028528238452	0.618614342664013	Sars	SARS
ENSMUSG00000027540	114.740634987582	-0.168004632205896	0.198563208512581	0.213078257140578	0.618614342664013	Ptpn1	PTPN1
ENSMUSG00000038195	13.943228032675	-0.144856029541771	0.264680438844814	0.213100886541995	0.618614342664013	Rilp	RILP
ENSMUSG00000026883	269.296774924699	0.167928362226715	0.210411908623434	0.213344191591934	0.618930848452407	Dab2ip	DAB2IP
ENSMUSG00000024970	193.665325362706	0.165483821404968	0.226127313258018	0.21334877893157	0.618930848452407	Spindoc	SPINDOC
ENSMUSG00000024873	19.4921054784283	0.148920877583691	0.259594499222212	0.21347968650371	0.618930848452407	Cnih2	CNIH2
ENSMUSG00000046711	29.5477153193612	0.122704099648034	0.284553063807183	0.213486007162698	0.618930848452407	Hmga1	HMGA1
ENSMUSG00000038943	108.765194836506	0.148227817391155	0.260448764585045	0.213533705961641	0.618930848452407	Prc1	PRC1
ENSMUSG00000024098	86.6083504359223	0.134659017240086	0.274733257337508	0.213575002476688	0.618930848452407	Twsg1	TWSG1
ENSMUSG00000032109	96.8121714283255	-0.167959722084755	0.207658935194686	0.213607212402551	0.618930848452407	Nlrx1	NLRX1
ENSMUSG00000026317	93.3932819598771	0.140141690078623	0.269493159516121	0.213621078951147	0.618930848452407	Cln8	CLN8
ENSMUSG00000056234	97.3314818411959	-0.142745852358921	0.266740906254355	0.213705806476332	0.618930848452407	Ncoa4	NCOA4
ENSMUSG00000022407	172.470842582976	-0.155768552250257	0.249393656062546	0.213710829770138	0.618930848452407	Adsl	ADSL
ENSMUSG00000018678	105.951930753585	0.162883166032395	0.234219137672739	0.213718219565387	0.618930848452407	Sp2	SP2
ENSMUSG00000021371	239.943129205141	-0.166604702151644	0.188921783115205	0.213776099433094	0.618930848452407	Mcur1	MCUR1
ENSMUSG00000021550	17.6873739851165	-0.152190010144735	0.25493025003223	0.213835336900307	0.618930848452407	2210016F16Rik	C9orf64
ENSMUSG00000020521	78.6607291014183	-0.146727279270557	0.262144034582595	0.213841872618227	0.618930848452407	Rnft1	RNFT1
ENSMUSG00000042608	127.981967741672	0.132812581266149	0.276240936250366	0.21393640627405	0.619084436763964	Stk40	STK40
ENSMUSG00000001383	100.737035807669	0.157276175665364	0.246497761715453	0.214028611037103	0.619231227552891	Zmat2	ZMAT2
ENSMUSG00000031818	102.771442197497	0.161135297218559	0.238347107543606	0.214102695361915	0.619297648806318	Cox4i1	COX4I1
ENSMUSG00000038416	97.347040832861	0.16324342483031	0.232538433473383	0.214276878879003	0.619297648806318	Cdc16	CDC16
ENSMUSG00000034341	116.211968487451	-0.164330710917172	0.228934161780844	0.214359935602422	0.619297648806318	Wbp2	WBP2
ENSMUSG00000042148	127.082550755578	0.157041583877687	0.246681552800644	0.214365853918668	0.619297648806318	Cox10	COX10
ENSMUSG00000020806	11.4497722166904	-0.106783451296226	0.295596886040751	0.214400919568193	0.619297648806318	Rhbdf2	RHBDF2
ENSMUSG00000036585	198.869864211889	-0.163647153226723	0.231138283820768	0.214408090901277	0.619297648806318	Fgf1	FGF1
ENSMUSG00000038594	625.59995605772	-0.15427002773346	0.251360352536631	0.214476394939107	0.619297648806318	Cep85l	CEP85L
ENSMUSG00000039313	33.7530952972884	0.155205841290535	0.249804062961114	0.214507880097627	0.619297648806318	Minar1	MINAR1
ENSMUSG00000028700	86.4529962704791	0.165655848504906	0.223281998719923	0.214599479066843	0.619442309162587	Pomgnt1	POMGNT1
ENSMUSG00000102918	419.556212858551	-0.165161431686136	0.183466190425767	0.214781691660137	0.619521100695966	Pcdhgc3	PCDHGC3
ENSMUSG00000001105	67.6979566180571	-0.16060768876637	0.238959939902901	0.214782075092606	0.619521100695966	Ift20	IFT20
ENSMUSG00000040952	66.2212363123091	0.154518833006271	0.250753051381448	0.214791844243832	0.619521100695966	Rps19	RPS19
ENSMUSG00000024317	135.883530676831	-0.16755054318087	0.203686802526783	0.214792766910196	0.619521100695966	Rnf138	RNF138
ENSMUSG00000055065	1715.32229499812	-0.157265222096898	0.160361793514532	0.214871083444939	0.619627275400713	Ddx17	DDX17
ENSMUSG00000029426	340.489552921032	-0.163818819178174	0.229749466942019	0.215054466197577	0.619902368650441	Scarb2	SCARB2
ENSMUSG00000032041	72.875585395674	0.167396779707642	0.207559993160896	0.215082647502451	0.619902368650441	Tirap	TIRAP
ENSMUSG00000096433	33.0278116649244	-0.162570732050772	0.233565271242588	0.21509104893893	0.619902368650441	Zfp994	ZNF34
ENSMUSG00000020848	13.1036378722851	0.139131142116346	0.269893656380632	0.215140784755822	0.619926032738789	Doc2b	DOC2B
ENSMUSG00000058145	160.524849237871	0.149678150113687	0.257665813013701	0.215232438369619	0.620070450100355	Adamts17	ADAMTS17
ENSMUSG00000031029	64.3227429479135	0.16540007440959	0.223181032010269	0.215309709399842	0.620173384454995	Eif3f	EIF3F
ENSMUSG00000041710	23.0535310560594	-0.137659896499756	0.271241658430113	0.215400516194114	0.620315259695589	Trpc5	TRPC5
ENSMUSG00000031948	122.905604131731	0.161181089241033	0.236884063268732	0.215483683301517	0.620435083511736	Kars	KARS
ENSMUSG00000045349	24.7718447719122	0.155684914216546	0.248261879263754	0.215559974297094	0.620471907597457	Sh2d5	SH2D5
ENSMUSG00000033065	398.005366809439	0.16593452976854	0.188915982001208	0.215579595733673	0.620471907597457	Pfkm	PFKM
ENSMUSG00000022376	200.048396232245	-0.163607672337137	0.178469060085695	0.215625878243286	0.620485492732078	Adcy8	ADCY8
ENSMUSG00000046230	390.774641435227	-0.165007467531358	0.224146146193442	0.215769805527512	0.620780001295092	Vps13a	VPS13A
ENSMUSG00000005958	334.772878826164	-0.166280276529778	0.217056057709562	0.215847923543669	0.62088509645153	Ephb3	EPHB3
ENSMUSG00000015961	138.121869466229	-0.166914608835187	0.198781019361446	0.21599894235263	0.621072354427491	Adss	ADSS
ENSMUSG00000047220	39.2834400174801	0.166798113940986	0.21172507601844	0.216033677080819	0.621072354427491	Ccdc36	CCDC36
ENSMUSG00000023411	93.1152167238574	-0.167060313198888	0.203491515471949	0.216077570742293	0.621072354427491	Nfatc4	NFATC4
ENSMUSG00000020385	661.609459080725	-0.167022804121321	0.204910855662065	0.216190807939073	0.621072354427491	Clk4	CLK4
ENSMUSG00000018849	848.204669941305	0.16679566950513	0.210876234294079	0.216206644818208	0.621072354427491	Wwc1	WWC1
ENSMUSG00000027022	12.084321736891	0.12671419316823	0.280585017283698	0.216208198705304	0.621072354427491	Xirp2	XIRP2
ENSMUSG00000034501	70.1239287054458	-0.164273308689209	0.226421133770714	0.216245082158446	0.621072354427491	Pcnx4	PCNX4
ENSMUSG00000021179	47.7139245549613	-0.155737781020055	0.247686146194242	0.21624583684869	0.621072354427491	Nrde2	NRDE2
ENSMUSG00000039375	163.541484695535	-0.164793283424435	0.184515712753698	0.216412850591348	0.621432476722108	Wdr17	WDR17
ENSMUSG00000023284	87.5299653713779	0.162095489889459	0.233229398766117	0.21659522110492	0.621744742461897	Zfp605	ZNF605
ENSMUSG00000069539	150.066133331937	-0.165114299749904	0.186495126195896	0.216627360605765	0.621744742461897	Scyl2	SCYL2
ENSMUSG00000035274	18.2639144626863	-0.130862620147001	0.276990417737199	0.216646536960733	0.621744742461897	Tpbg	TPBG
ENSMUSG00000022419	147.727829744663	0.164689470406975	0.223795289546027	0.216789904150228	0.621755045767979	Deptor	DEPTOR
ENSMUSG00000027848	35.1248461316311	-0.138526920233639	0.269829102672661	0.216812699811507	0.621755045767979	Olfml3	OLFML3
ENSMUSG00000033949	64.8271897428017	0.163637923524503	0.227824068088423	0.216922254346447	0.621762267367754	Trim36	TRIM36
ENSMUSG00000006345	17.0839142878192	0.129239775585402	0.278269326835772	0.216944179162612	0.621762267367754	Ggt1	GGTLC2
ENSMUSG00000028019	48.168008782527	-0.16058820059318	0.236830108165462	0.217042811055748	0.621925552063581	Pdgfc	PDGFC
ENSMUSG00000034101	569.903232211672	0.164020989200729	0.226073549039031	0.217119285716133	0.62193177181105	Ctnnd1	CTNND1
ENSMUSG00000058833	35.8212552752359	0.156802764551001	0.2450577185899	0.21713722027742	0.62193177181105	Rex1bd	REX1BD
ENSMUSG00000068039	296.6279602115	-0.166638503481189	0.203214264664926	0.217183650177417	0.62193177181105	Tcp1	TCP1
ENSMUSG00000017291	799.10805300597	0.158311671639598	0.164656484977526	0.217211618877541	0.62193177181105	Taok1	TAOK1
ENSMUSG00000063406	324.397161001885	-0.165353344258984	0.189642872008177	0.217475474557881	0.622448496870131	Tmed5	TMED5
ENSMUSG00000020745	426.533217929766	-0.166432911292725	0.202016407595292	0.217664691498916	0.622870649681295	Pafah1b1	PAFAH1B1
ENSMUSG00000045328	32.0717649105353	0.138884095863804	0.269088826160251	0.217755570282531	0.622993611196681	Cenpe	CENPE
ENSMUSG00000075140	32.7081387206938	-0.15637282460538	0.245348951310736	0.217842802720841	0.622993611196681	Olfr73	OR5D18
ENSMUSG00000062070	50.2266486029371	0.136210192121409	0.27168628628531	0.217883678473716	0.622993611196681	Pgk1	PGK1
ENSMUSG00000037894	14.9373763831198	-0.140713497063848	0.267125408540969	0.217887330711795	0.622993611196681	H2afz	H2AFZ
ENSMUSG00000005686	249.081983892181	0.166297633194072	0.205806679305365	0.218083663502453	0.623131327630184	Ampd3	AMPD3
ENSMUSG00000033016	290.42130777736	0.165383740274656	0.191364180043265	0.218089703722132	0.623131327630184	Nfatc1	NFATC1
ENSMUSG00000020799	30.5195530087456	0.136490861425238	0.271239703950307	0.218341681157884	0.623619808723758	Tekt1	TEKT1
ENSMUSG00000051375	1196.81012024973	-0.166175873479961	0.204921300395561	0.21843035294624	0.623619808723758	Pcdh1	PCDH1
ENSMUSG00000011158	170.830984609577	-0.160081097157144	0.170412495986621	0.218431697337071	0.623619808723758	Brf1	BRF1
ENSMUSG00000023022	207.081756926433	0.165644390624846	0.2140834382637	0.218469529079326	0.623619808723758	Lima1	LIMA1
ENSMUSG00000021771	103.127119751077	0.165652089389058	0.213789189262155	0.218531527979677	0.623677534163373	Vdac2	VDAC2
ENSMUSG00000026102	717.915493204669	-0.161211371150164	0.233541916404134	0.218579866303415	0.623696258418135	Inpp1	INPP1
ENSMUSG00000028957	1738.5787083671	-0.166048487949283	0.202765677630346	0.218733110245786	0.62394462095208	Per3	PER3
ENSMUSG00000026890	40.2266372278404	-0.14133156905954	0.266088020854684	0.218750495415847	0.62394462095208	Lhx6	LHX6
ENSMUSG00000032423	410.50564203818	0.157216762764208	0.163376206475663	0.218844861673896	0.624094544399159	Syncrip	SYNCRIP
ENSMUSG00000051786	441.031798081351	0.166003919107969	0.204300475434491	0.218890967223142	0.624106808570337	Tubgcp6	TUBGCP6
ENSMUSG00000030302	896.847992648725	0.160615877888045	0.172664045824405	0.219095002450172	0.624569274695171	Atp2b2	ATP2B2
ENSMUSG00000026433	19.7958974140557	-0.122207055436098	0.283197144034341	0.219232575801213	0.624722871566388	Rab29	RAB29
ENSMUSG00000026820	33.2374363775234	-0.142968511774811	0.263907265823225	0.21952160847658	0.625020490933741	Ptges2	PTGES2
ENSMUSG00000042451	18.7241464964854	-0.14291929657892	0.263961651145477	0.219526819545279	0.625020490933741	Mybph	MYBPH
ENSMUSG00000057572	174.785562225522	-0.165437576801568	0.211955596759917	0.219552320507457	0.625020490933741	Zbtb8os	ZBTB8OS
ENSMUSG00000090935	61.7511440203583	-0.158076260680057	0.240446469615464	0.219566917437734	0.625020490933741	Synj2bp	SYNJ2BP
ENSMUSG00000019564	83.1402276054065	0.131264723587034	0.275611489478047	0.219628981480153	0.625020490933741	Arid3a	ARID3A
ENSMUSG00000079659	206.202690830487	-0.164647326202548	0.218259403994925	0.219630082084427	0.625020490933741	Tmem243	TMEM243
ENSMUSG00000023017	56.9880985341349	0.130853995219207	0.275928877751746	0.219759159016243	0.625081912450129	Asic1	ASIC1
ENSMUSG00000034007	1148.81993123518	0.165489955103137	0.198980393452708	0.219843431739985	0.625081912450129	Scaper	SCAPER
ENSMUSG00000048148	7835.38297080905	-0.148703056676919	0.146938766744447	0.219856797695256	0.625081912450129	Nwd1	NWD1
ENSMUSG00000026819	86.8258301391362	0.153397058196483	0.249280029478096	0.219861016965344	0.625081912450129	Slc25a25	SLC25A25
ENSMUSG00000012350	20.584665225733	-0.145916668165471	0.260048113274674	0.220135084258062	0.625622819891227	Ehf	EHF
ENSMUSG00000026715	90.6541196972704	-0.164154483671643	0.219551798965215	0.220362001469158	0.625919671141848	Serpinc1	SERPINC1
ENSMUSG00000033595	80.6150180025465	0.16532746560585	0.209075772872784	0.220365315260336	0.625919671141848	Lgi3	LGI3
ENSMUSG00000079104	25.4066989828394	-0.12645564402693	0.279430436513212	0.220472386026781	0.626006093435106	Prps1l3	PRPS1
ENSMUSG00000044496	175.358455654656	0.162849855655471	0.182397423091768	0.220484748882392	0.626006093435106	2510039O18Rik	KIAA2013
ENSMUSG00000078810	37.8756670292325	-0.145533124860463	0.26025830749914	0.22069057776504	0.626366850846821	Gp6	GP6
ENSMUSG00000041763	230.015577290058	-0.162220231451304	0.180298991966433	0.220830501168807	0.626644849258529	Tpp2	TPP2
ENSMUSG00000037151	51.6234176811981	0.148686906339871	0.255883419847924	0.220995531002175	0.626923606805299	Lrrc20	LRRC20
ENSMUSG00000057396	52.3615434553374	-0.138579133346858	0.268080093487967	0.221012723063587	0.626923606805299	Zfp759	ZNF845
ENSMUSG00000089736	195.876249620596	0.162569655541071	0.225747731391481	0.221092428912189	0.626953678967757	Tgfbr3l	TGFBR3L
ENSMUSG00000020628	304.997334112615	0.161809641807703	0.179087673683324	0.221107315946496	0.626953678967757	Trappc12	TRAPPC12
ENSMUSG00000025083	159.459308344511	-0.146968918029073	0.258035365596031	0.221391339024586	0.627639821552991	Afap1l2	AFAP1L2
ENSMUSG00000048930	241.018515804837	0.160996086369722	0.176671859514774	0.221524825153835	0.627899015515778	Tada3	TADA3
ENSMUSG00000005683	422.461673021794	-0.157387447138668	0.166178323165973	0.221660693647303	0.628164862464045	Cs	CS
ENSMUSG00000040640	284.032139699215	0.163509183938853	0.220256312815722	0.221728767372853	0.628188219299788	Erc2	ERC2
ENSMUSG00000044433	142.446907079307	0.164670624037354	0.197286577203533	0.221755534250788	0.628188219299788	Camsap3	CAMSAP3
ENSMUSG00000039542	3642.42207207677	-0.149298929710645	0.149158520534237	0.221866469747626	0.628188219299788	Ncam1	NCAM1
ENSMUSG00000057738	2140.31573862831	0.144486372609665	0.14102041714037	0.222007500797326	0.628188219299788	Sptan1	SPTAN1
ENSMUSG00000003378	997.911541251482	0.158704531089807	0.17006007652235	0.222025112573437	0.628188219299788	Grik5	GRIK5
ENSMUSG00000028527	106.229620453968	-0.155861287394595	0.243104879569786	0.222063153432466	0.628188219299788	Ak4	AK4
ENSMUSG00000025050	103.150774725799	-0.164782308253339	0.206558678898332	0.222082047520378	0.628188219299788	Pcgf6	PCGF6
ENSMUSG00000048277	35.9795724312256	-0.145204705156838	0.259985468868602	0.222083427156626	0.628188219299788	Syngr2	SYNGR2
ENSMUSG00000038023	307.187776584646	-0.160919186914321	0.230306912404395	0.222089719436284	0.628188219299788	Atp6v0a2	ATP6V0A2
ENSMUSG00000013973	106.193452331981	-0.161427152691275	0.228389411200338	0.222242334841182	0.628266155509877	Dedd	DEDD
ENSMUSG00000027655	177.58356738822	0.157923760168381	0.168111274213901	0.222243478531533	0.628266155509877	Dhx35	DHX35
ENSMUSG00000046152	26.6960238925058	-0.143541983596835	0.26197148240497	0.222243523829303	0.628266155509877	Fut10	FUT10
ENSMUSG00000021280	60.0944651954516	0.139082612497752	0.267013554666734	0.222308833858586	0.628331802475355	Exoc3l4	EXOC3L4
ENSMUSG00000020644	147.798761897319	0.159470214301055	0.23419408473543	0.22248529753581	0.628711528849537	Id2	ID2
ENSMUSG00000041153	176.218744290704	-0.163734017680482	0.216782805529677	0.222618204807014	0.628959587668718	Osgin2	OSGIN2
ENSMUSG00000027293	16.7464214712885	0.105762971606129	0.29412189154723	0.222718822489437	0.628959587668718	Ehd4	EHD4
ENSMUSG00000024565	379.939267087811	0.164383092783035	0.198246011546154	0.222719635213685	0.628959587668718	Sall3	SALL3
ENSMUSG00000055681	191.182593039054	0.158267638051881	0.237041878527909	0.22280061348207	0.628959587668718	Cope	COPE
ENSMUSG00000057069	42.988802523077	-0.155671703926367	0.242904029011976	0.222807657317036	0.628959587668718	Ero1lb	ERO1B
ENSMUSG00000042570	56.6751912150995	0.127477648198041	0.277804466035951	0.22285853573721	0.628959587668718	Mier2	MIER2
ENSMUSG00000112148	11.2367521919883	0.0955456834393267	0.301078509199653	0.222878902499173	0.628959587668718	Lilrb4a	LILRB3
ENSMUSG00000075174	27.4342324779951	-0.148432481293313	0.255182618590941	0.222910119790688	0.628959587668718	Olfr1087	OR8K3
ENSMUSG00000042942	53.9465728698279	0.141918854720386	0.26354814143991	0.223002731670265	0.6290817475912	Greb1l	GREB1L
ENSMUSG00000005897	96.9853014327857	0.164451992188999	0.205128365590889	0.223039071868173	0.6290817475912	Nr2c1	NR2C1
ENSMUSG00000090035	36.0052211569299	-0.153840512359761	0.246272830084475	0.223079829308581	0.6290817475912	Galnt4	POC1B-GALNT4
ENSMUSG00000039509	129.336050925196	-0.164408164788191	0.204995798305907	0.223160726818947	0.629108093513489	Nup133	NUP133
ENSMUSG00000049265	28.416273280521	0.13222989207306	0.273460913210904	0.223253281173505	0.629108093513489	Kcnk3	KCNK3
ENSMUSG00000027194	335.75432303959	-0.159024005142045	0.234599448037947	0.223265629351098	0.629108093513489	Ttc17	TTC17
ENSMUSG00000036863	79.2100700553921	-0.162994883635403	0.219797455001782	0.223304692935628	0.629108093513489	Syde2	SYDE2
ENSMUSG00000041506	86.445946173743	0.163683173038937	0.193072836331453	0.223342011897749	0.629108093513489	Rrp9	RRP9
ENSMUSG00000036672	74.1210342324108	0.160980808699965	0.228043684630485	0.223668112397262	0.629280275989925	Cenpt	CENPT
ENSMUSG00000058260	24.1036222568509	-0.136869533877874	0.268768441678763	0.223703914175146	0.629280275989925	Serpina9	SERPINA9
ENSMUSG00000092417	22.0424966369313	0.131758294832223	0.273726064842164	0.223732078945805	0.629280275989925	Gpank1	GPANK1
ENSMUSG00000007880	1541.5035787014	0.163487700568566	0.192638758384401	0.223736683882596	0.629280275989925	Arid1a	ARID1A
ENSMUSG00000076435	488.702480799184	0.163910114505434	0.196851491250272	0.223739998440909	0.629280275989925	Acsf2	ACSF2
ENSMUSG00000010362	25.8452200670852	-0.145477973785222	0.258783452251103	0.223778054999657	0.629280275989925	Rdm1	RDM1
ENSMUSG00000019849	67.8288001763389	-0.163610566554262	0.193935851314721	0.223812215708109	0.629280275989925	Prep	PREP
ENSMUSG00000038893	29.202347006733	-0.1214774958284	0.282386153345283	0.223827435457772	0.629280275989925	Fam117a	FAM117A
ENSMUSG00000022765	32.6064492068537	-0.152277491512319	0.248355899713424	0.224129676191575	0.629826541593418	Snap29	SNAP29
ENSMUSG00000030871	63.4739784594004	0.163961260486185	0.200311259723885	0.224166137332768	0.629826541593418	Ears2	EARS2
ENSMUSG00000078762	44.3597460819206	0.142711715507703	0.26204400275223	0.224233023085932	0.629826541593418	Haus5	HAUS5
ENSMUSG00000026271	56.0103848250837	-0.158796451336677	0.234130988491295	0.224306203123467	0.629826541593418	Gpr35	GPR35
ENSMUSG00000021033	367.660303555034	-0.156821789885834	0.167065242531778	0.224314268983335	0.629826541593418	Gstz1	GSTZ1
ENSMUSG00000078651	26.6425893063293	-0.15495431846508	0.242958653448027	0.224605399377854	0.630525386858215	Aoc2	AOC2
ENSMUSG00000039637	259.282464969841	0.163589469930983	0.210374464495391	0.224803609851194	0.630743270874784	Coro7	CORO7-PAM16
ENSMUSG00000058486	397.804345824498	0.160110973607981	0.229524898507077	0.224832813663374	0.630743270874784	Wdr91	WDR91
ENSMUSG00000060679	82.2364454592965	-0.163145273156793	0.214910478310092	0.224841142441689	0.630743270874784	Mrps9	MRPS9
ENSMUSG00000004562	1347.54797367287	-0.151223608719616	0.154697574483229	0.224852012029982	0.630743270874784	Arhgef40	ARHGEF40
ENSMUSG00000027811	14.5636342713011	0.139266703380311	0.265705168420871	0.224945718157439	0.63088758714492	4930579G24Rik	C4orf46
ENSMUSG00000003662	28.1435040601606	-0.148573075308345	0.253798233901544	0.224988417540915	0.630888821462869	Ciao1	CIAO1
ENSMUSG00000028475	30.8214746991753	-0.137579110887008	0.267487563766348	0.225049409469966	0.630906889699754	Spaar	SPAAR
ENSMUSG00000005505	48.5568687059549	0.150984822878643	0.249871619000731	0.22518242579595	0.630906889699754	Kbtbd4	KBTBD4
ENSMUSG00000006335	27.5740043419759	-0.140159812652368	0.264598658842781	0.225193457530253	0.630906889699754	Tfpt	TFPT
ENSMUSG00000024286	101.614113780287	0.16258528070479	0.217968650694998	0.225206163521333	0.630906889699754	Ccny	CCNY
ENSMUSG00000029009	87.374468877076	0.152171097705989	0.247715499577681	0.225355491850335	0.631010798098672	Mthfr	MTHFR
ENSMUSG00000072941	63.8318869679712	-0.163587818869711	0.202474191866127	0.225357946579141	0.631010798098672	Sod3	SOD3
ENSMUSG00000034333	61.5480759290051	-0.161300142714319	0.22426962490273	0.22537303464176	0.631010798098672	Zbed4	ZBED4
ENSMUSG00000028194	290.04486301261	0.157189754619953	0.237062307970385	0.225599904574866	0.63133665790773	Ddah1	DDAH1
ENSMUSG00000021501	33.5923486426378	-0.155428691862863	0.241125009574691	0.225636594898277	0.63133665790773	Caml	CAMLG
ENSMUSG00000031819	252.492835832063	0.163382057069686	0.208550679454715	0.225655596931854	0.63133665790773	Emc8	EMC8
ENSMUSG00000017721	303.758753626236	0.163127863984802	0.196704380551987	0.225858966442995	0.631412276424744	Pigt	PIGT
ENSMUSG00000022159	72.4643430834398	0.141155048575554	0.263134491034246	0.225903869484861	0.631412276424744	Rab2b	RAB2B
ENSMUSG00000043635	32.7755986082259	-0.14615855980268	0.25676280303827	0.225909826426575	0.631412276424744	Adamts3	ADAMTS3
ENSMUSG00000028292	36.904645525502	-0.157683448963342	0.23549293435695	0.225910763509407	0.631412276424744	Rars2	RARS2
ENSMUSG00000040225	9171.06676674749	0.161395135130124	0.22286216902904	0.225958122413676	0.631412276424744	Prrc2c	PRRC2C
ENSMUSG00000030854	157.17435916969	-0.153217951964223	0.245352124340065	0.225979748052066	0.631412276424744	Ptpn5	PTPN5
ENSMUSG00000040717	60.5805231392726	-0.162820450896497	0.213917413433698	0.226020979651272	0.631412276424744	Il17rd	IL17RD
ENSMUSG00000047155	136.635328155518	-0.160946356763787	0.182944736884875	0.226184227504431	0.631439825909488	Cyp4x1	CYP4X1
ENSMUSG00000023960	123.600178303395	-0.162977871359873	0.196319049296134	0.226187522743748	0.631439825909488	Enpp5	ENPP5
ENSMUSG00000029505	1413.95278035919	0.16242291471879	0.216575055646323	0.226195508900443	0.631439825909488	Ep400	EP400
ENSMUSG00000048490	311.490093056711	0.162329030332848	0.190635070674611	0.226217834591892	0.631439825909488	Nrip1	NRIP1
ENSMUSG00000029432	102.970872645054	-0.133456858287749	0.271207519268296	0.226242322244615	0.631439825909488	Nipsnap2	NIPSNAP2
ENSMUSG00000048799	166.009477934428	-0.16317691829772	0.201354878555803	0.22641179048358	0.631794695351283	Cep120	CEP120
ENSMUSG00000015747	130.271949986892	-0.142598348553362	0.261081061078479	0.226581351556682	0.632149691158608	Vps45	VPS45
ENSMUSG00000021948	414.791856934896	0.162535658683615	0.193418507895739	0.226629086451793	0.6321591260817	Prkcd	PRKCD
ENSMUSG00000072707	247.730911062493	-0.163049031779818	0.207642183396683	0.226669422058767	0.6321591260817	Olfr31	OR2T1
ENSMUSG00000041625	59.4269568509774	-0.160408830315422	0.225690120699779	0.226832928099352	0.632376264017384	Ggact	GGACT
ENSMUSG00000027531	74.4395751992771	-0.133147225634218	0.271276953609522	0.226868245112549	0.632376264017384	Impa1	IMPA1
ENSMUSG00000044067	18.0844711537382	-0.12020698477452	0.282477803489773	0.226874356626506	0.632376264017384	Gpr22	GPR22
ENSMUSG00000039990	193.28646767947	-0.152992028148525	0.245021569982991	0.227027225224758	0.632385491449072	Edrf1	EDRF1
ENSMUSG00000018501	3345.89166002847	0.152399381802502	0.158677834715831	0.227043569822572	0.632385491449072	Ncor1	NCOR1
ENSMUSG00000050994	44.3946906684783	0.152994471924465	0.245002343129919	0.227047105242617	0.632385491449072	Adgb	ADGB
ENSMUSG00000037434	39.475440646808	-0.124811767583577	0.278644953527056	0.22723407682645	0.632671993621658	Slc30a1	SLC30A1
ENSMUSG00000049300	14.2709001695288	-0.12672705415251	0.277005858888334	0.227272142384149	0.632671993621658	Prmt6	PRMT6
ENSMUSG00000079487	1642.45265515918	0.160884604396853	0.222940227240729	0.227277105083592	0.632671993621658	Med12	MED12
ENSMUSG00000008036	30.9281162520511	0.136245861796135	0.267969198923788	0.227343691871176	0.632678942159814	Ap2s1	AP2S1
ENSMUSG00000021555	244.610307386542	0.15001038771491	0.250107560129935	0.227364359614669	0.632678942159814	Naa35	NAA35
ENSMUSG00000058706	212.425667378706	-0.162733090177554	0.199729418633134	0.227466962650917	0.63284649374125	0610030E20Rik	C2orf68
ENSMUSG00000031871	20.6761557043561	0.135030104245745	0.269090818530226	0.227689832040764	0.633348519198167	Cdh5	CDH5
ENSMUSG00000034958	40.0306963673559	-0.14801221831488	0.253041114525424	0.227768928160833	0.633450508292302	Atcay	ATCAY
ENSMUSG00000035295	22.3300013870225	-0.110354794666213	0.289540672076098	0.227917393987234	0.633657612409566	Wdr38	WDR38
ENSMUSG00000052812	1154.20497035841	-0.162399503631129	0.196953803553465	0.22792828579539	0.633657612409566	Atad2b	ATAD2B
ENSMUSG00000057967	52.9489618708314	0.134919610804504	0.269054632262782	0.22807503661183	0.633827734645927	Fgf18	FGF18
ENSMUSG00000063015	148.719091553733	0.157465608399434	0.233842560442681	0.228095648199181	0.633827734645927	Ccni	CCNI
ENSMUSG00000020716	901.660810913782	-0.162570095185877	0.201867220675775	0.228116847628948	0.633827734645927	Nf1	NF1
ENSMUSG00000078773	11.8306769169106	-0.113162610985243	0.287425166139777	0.228219813770149	0.633902835893939	Rad54b	FSBP
ENSMUSG00000042331	1237.5698115555	0.159178237064975	0.178587990948378	0.228228799178104	0.633902835893939	Specc1	SPECC1
ENSMUSG00000042354	252.858218783428	0.162050346622477	0.212842111683249	0.228408051177923	0.634106795961563	Gnl3	GNL3
ENSMUSG00000029097	76.6351882194826	-0.15917719726916	0.228076204527435	0.228429656955006	0.634106795961563	Trmt44	TRMT44
ENSMUSG00000020407	13.6912382148835	0.121021991709381	0.281303267726151	0.228663930027093	0.634521154530571	Upp1	UPP1
ENSMUSG00000026234	1373.74810899957	0.161400711213591	0.190356091939694	0.228710461914192	0.63453233337985	Ncl	NCL
ENSMUSG00000024896	34.7714841637197	0.144047610493905	0.258108020655605	0.228856409013032	0.634576529918201	Minpp1	MINPP1
ENSMUSG00000044641	11.5471875801249	0.11566219735248	0.28538681312989	0.228889225146993	0.634576529918201	Pard6b	PARD6B
ENSMUSG00000063704	20.0664936810761	-0.130431067864252	0.273122691718699	0.22892882133491	0.634576529918201	Mapk15	MAPK15
ENSMUSG00000073102	111.777060442182	0.152573825629735	0.244429794840196	0.228938923580912	0.634576529918201	Drc1	DRC1
ENSMUSG00000079173	31.9921786317443	-0.143752680928691	0.258426866934527	0.229002312831879	0.634634402871194	Zan	ZAN
ENSMUSG00000042485	12.5220015439511	0.136810705840167	0.266617017498134	0.229207509080193	0.63496732289074	Mustn1	MUSTN1
ENSMUSG00000048644	38.8461450579883	0.159597812313947	0.225281152361703	0.229277473870092	0.635033328352901	Ctxn1	CTXN1
ENSMUSG00000038112	26.0510526501615	-0.151438582460606	0.246309490454631	0.229329146249404	0.635033328352901	AW551984	VWA5A
ENSMUSG00000023806	161.091498882019	-0.161783361562438	0.21196929122011	0.229358946110178	0.635033328352901	Rsph3b	RSPH3
ENSMUSG00000031028	134.708966580794	0.158338995511183	0.229540290067591	0.229535763461612	0.635287247445014	Tub	TUB
ENSMUSG00000046667	288.021689662233	-0.160880066097164	0.218456687847932	0.229586522469173	0.635309952537958	Rbm12b1	RBM12B
ENSMUSG00000024732	60.515689393348	0.161538497132483	0.212891794690724	0.229789361609498	0.635692996490111	Ccdc86	CCDC86
ENSMUSG00000059325	37.3697545528833	-0.155557667942087	0.237099894657256	0.229887812215697	0.635692996490111	Hopx	HOPX
ENSMUSG00000052681	24.8298098915831	0.127859378203515	0.275128010561089	0.229942763726976	0.635692996490111	Rap1b	RAP1B
ENSMUSG00000036990	364.037950342082	0.161128338403697	0.191679316978913	0.229985019990758	0.635692996490111	Otud4	OTUD4
ENSMUSG00000054034	13.899871006813	0.121814716837791	0.280262460924909	0.230002999881386	0.635692996490111	Tceal5	TCEAL6
ENSMUSG00000026643	265.021330412117	0.158839417925559	0.179761808722923	0.230075748143394	0.635692996490111	Nmt2	NMT2
ENSMUSG00000051339	108.672147569821	0.160523713458516	0.187842095794192	0.230086308775033	0.635692996490111	2900026A02Rik	KIAA1671
ENSMUSG00000040599	39.6974693989918	0.138036252286735	0.264882734343049	0.230124048090959	0.635692996490111	Mis12	MIS12
ENSMUSG00000019868	19.2934147273014	-0.124057738631259	0.278359902532871	0.230154662977921	0.635692996490111	Vta1	VTA1
ENSMUSG00000036718	147.270233328906	0.160393019769212	0.219978807426479	0.230193337733642	0.635692996490111	Micall2	MICALL2
ENSMUSG00000034413	157.106153384287	-0.142676190047242	0.259197858539068	0.230298499268534	0.635865784275928	Neurl1b	NEURL1B
ENSMUSG00000004347	118.42106891305	0.154700938809734	0.238742399567746	0.230360127055535	0.635918331511109	Pde1c	PDE1C
ENSMUSG00000029419	322.640842829052	0.158828564670904	0.180293129090505	0.230486409680125	0.636149308580991	Ajm1	AJM1
ENSMUSG00000027272	302.300875040032	-0.160826565020696	0.191695678461819	0.230843718676146	0.636782312660049	Ubr1	UBR1
ENSMUSG00000028444	703.038048262879	0.154866050479323	0.167962463092432	0.231095338118929	0.637340405048261	Cntfr	CNTFR
ENSMUSG00000033793	215.572708168269	0.160633129592334	0.190995957999321	0.2311314189116	0.637340405048261	Atp6v1h	ATP6V1H
ENSMUSG00000020594	251.672052280568	0.144636821060906	0.256056236351957	0.231267245941983	0.637597177223981	Pum2	PUM2
ENSMUSG00000019082	120.067769593968	0.121831121495806	0.279813294265008	0.231444185555484	0.637683216996029	Slc25a22	SLC25A22
ENSMUSG00000036918	102.566208533799	0.123634957860504	0.278295795688687	0.231500122228999	0.637683216996029	Ttc7	TTC7A
ENSMUSG00000031090	92.6371718479726	0.138397779447401	0.26386676345707	0.231534514110419	0.637683216996029	Nadsyn1	NADSYN1
ENSMUSG00000028080	767.19371578981	-0.157085751231679	0.175180425132018	0.231558727898196	0.637683216996029	Lrba	LRBA
ENSMUSG00000023032	249.995292670279	0.156125474937807	0.233961617544258	0.231570139088489	0.637683216996029	Slc4a8	SLC4A8
ENSMUSG00000030088	879.088234016844	0.16093432851912	0.19512963677716	0.231603697984336	0.637683216996029	Aldh1l1	ALDH1L1
ENSMUSG00000024083	279.857823588833	0.160370563689135	0.190458586718538	0.231667364321617	0.637683216996029	Pja2	PJA2
ENSMUSG00000022610	55.2968113254983	-0.145303621201213	0.254878792759172	0.231684614591035	0.637683216996029	Mapk12	MAPK12
ENSMUSG00000018931	109.224303068106	-0.157494605257392	0.22960284417835	0.231760034453026	0.637683216996029	Natd1	NATD1
ENSMUSG00000071428	14.3732552009797	-0.123977420591342	0.277922099088036	0.231768312373264	0.637683216996029	Vmn1r27	VN1R5
ENSMUSG00000046876	436.819679519192	0.160541636535092	0.214842746092576	0.231923486771181	0.637916207296159	Atxn1	ATXN1
ENSMUSG00000022434	81.1913371436493	-0.15979675918623	0.219660670437978	0.231972848746357	0.637916207296159	Fam118a	FAM118A
ENSMUSG00000060579	14.7949061051256	0.141734700642308	0.259599887424841	0.231981183562921	0.637916207296159	Fhit	FHIT
ENSMUSG00000044636	160.148797301993	-0.161074592974956	0.207188027355436	0.232141220625938	0.638192503778386	Csrnp2	CSRNP2
ENSMUSG00000038429	204.863564840637	-0.161125368554456	0.204638441929639	0.232167157078198	0.638192503778386	Usp5	USP5
ENSMUSG00000032243	16.1611538796396	0.112788712621979	0.286623360274563	0.232213918429759	0.638203532444381	Itga11	ITGA11
ENSMUSG00000037260	68.3710809161669	-0.156289042572332	0.23262832014115	0.232389894647794	0.638508247445819	Hgsnat	HGSNAT
ENSMUSG00000031755	259.228316363381	-0.161003553994493	0.201033531935512	0.232410330003388	0.638508247445819	Bbs2	BBS2
ENSMUSG00000020876	68.0522155246473	-0.138858648753657	0.262926926234235	0.232454099092909	0.63851099270617	Snx11	SNX11
ENSMUSG00000027011	54.4037653309842	0.145581524521129	0.253952984600036	0.232626163645173	0.638631113839424	Ube2e3	UBE2E3
ENSMUSG00000023927	292.546363981197	0.160078021213844	0.191322806621295	0.232832718781426	0.638871950695875	Satb1	SATB1
ENSMUSG00000003346	24.9944520963271	0.124215164472062	0.27736922619722	0.232880051135842	0.638871950695875	Abhd17a	ABHD17A
ENSMUSG00000013465	79.0814835699736	0.160439772252181	0.212618152006157	0.232880811924747	0.638871950695875	Nelfb	NELFB
ENSMUSG00000015968	618.716279465579	0.160749171479649	0.208162527464004	0.23292786038165	0.638871950695875	Cacna1d	CACNA1D
ENSMUSG00000025025	152.360922156937	0.159566194150788	0.218680582698787	0.233069372926246	0.639099078918932	Mxi1	MXI1
ENSMUSG00000028668	287.62834668716	0.151721312541985	0.161654254091666	0.233101817806519	0.639099078918932	Eloa	ELOA
ENSMUSG00000031258	37.5394467609478	-0.146463336705472	0.252319340620384	0.233139097313451	0.639099078918932	Xkrx	XKRX
ENSMUSG00000021245	156.062119380175	-0.160415440828708	0.196504239074677	0.233394953875123	0.639326413707467	Mlh3	MLH3
ENSMUSG00000001962	59.9173273556109	0.159866073376161	0.215903967772194	0.233403632823583	0.639326413707467	Fam50a	FAM50A
ENSMUSG00000026649	14.2609999287052	-0.125516089769385	0.27606016120442	0.233436149850586	0.639326413707467	Cfap126	CFAP126
ENSMUSG00000024805	256.264724002237	-0.15883796612138	0.185364028209761	0.233645305608734	0.639720816649502	Pcgf5	PCGF5
ENSMUSG00000001380	63.1382167754266	-0.153321840131268	0.239037776325639	0.233731380117314	0.639782870145101	Hars	HARS
ENSMUSG00000029833	848.394427387482	-0.159729886885289	0.215885550935352	0.233785980071528	0.639815013105013	Trim24	TRIM24
ENSMUSG00000001419	728.282989666618	0.159500273257638	0.189812883072982	0.23388956776053	0.639981187151201	Mef2d	MEF2D
ENSMUSG00000101892	124.731711980165	0.159598694035338	0.216323626861635	0.233980806600495	0.640018541329765	9130401M01Rik	C8orf76
ENSMUSG00000042784	171.651869582083	0.155584907094998	0.232961449030459	0.233988960987197	0.640018541329765	Muc1	MUC1
ENSMUSG00000002475	120.048223696992	-0.158495901945263	0.222362175464554	0.23408793539445	0.640171970599696	Abhd3	ABHD3
ENSMUSG00000050786	11.2958639823245	0.107630605986878	0.289870879805532	0.234179168142245	0.640304176043144	Ccdc126	CCDC126
ENSMUSG00000030811	206.843592430941	0.15778957960198	0.225221173571687	0.234225824702888	0.640314472988357	Fbxl19	FBXL19
ENSMUSG00000053460	219.338034918243	0.159728185539401	0.192980455022141	0.234404238718468	0.640511041755962	Ggcx	GGCX
ENSMUSG00000020083	12.6047996414927	-0.1275863475085	0.273857716769031	0.234457340196473	0.640511041755962	Fam241b	FAM241B
ENSMUSG00000048895	39.9317310491395	0.136019795755927	0.265312630276424	0.234512248257625	0.640511041755962	Cdk5r1	CDK5R1
ENSMUSG00000052713	1330.84159760454	0.160203162311889	0.2053160957299	0.234716542943899	0.640951759577366	Zfp608	ZNF608
ENSMUSG00000024575	37.0526532931115	-0.15355105110175	0.237290993608119	0.235093685134459	0.641864232877165	Pde6a	PDE6A
ENSMUSG00000029048	48.4029585949727	-0.158372128488072	0.221046200893515	0.235167844242762	0.641949304571255	Rer1	RER1
ENSMUSG00000027951	282.944058283868	0.160002043781031	0.20094343998928	0.235220250819321	0.641974977053317	Adar	ADAR
ENSMUSG00000041263	70.4681436138491	-0.123023246253941	0.27762510776007	0.235324018348935	0.64214079143324	Rusc1	RUSC1
ENSMUSG00000046056	56.2717536708758	-0.148371498558375	0.247785633306875	0.235373896314015	0.642159520846477	Sbsn	SBSN
ENSMUSG00000050052	17.5036349272915	-0.107967884616116	0.289305109549425	0.23544169045148	0.642200971748366	Tdrp	TDRP
ENSMUSG00000056536	3373.60691615161	0.158897845021235	0.18970829519596	0.235578031985201	0.642200971748366	Pign	PIGN
ENSMUSG00000029410	94.1885576308605	-0.155384352844123	0.231819158930835	0.235592736532492	0.642200971748366	Ppef2	PPEF2
ENSMUSG00000064325	21.8685778916992	0.136466388068886	0.264312684350413	0.23570280607398	0.642200971748366	Hhip	HHIP
ENSMUSG00000033862	171.932904393771	-0.159798900025989	0.199976630255323	0.235703985568972	0.642200971748366	Cdk10	CDK10
ENSMUSG00000014748	94.3322673394225	-0.155839883271981	0.230221951291239	0.235749994996905	0.642200971748366	Tex261	TEX261
ENSMUSG00000098488	97.500121897169	0.148296491663863	0.247660107064121	0.235770311870972	0.642200971748366	Pla2g4b	JMJD7-PLA2G4B
ENSMUSG00000027646	195.893480735492	0.138203914189527	0.262228895294058	0.235807015659941	0.642200971748366	Src	SRC
ENSMUSG00000024855	163.525157068833	0.156059921773334	0.229433802590468	0.235807210382086	0.642200971748366	Pacs1	PACS1
ENSMUSG00000001785	30.0061910118528	0.136185019210781	0.264584840989005	0.235819259637253	0.642200971748366	Pwp1	PWP1
ENSMUSG00000020448	69.6363046485805	0.1217652311671	0.278509929916541	0.235917318790002	0.642281803608429	Rnf185	RNF185
ENSMUSG00000042015	166.994522407849	-0.152941000643234	0.238024091768164	0.235934986334558	0.642281803608429	Wdr41	WDR41
ENSMUSG00000020044	1228.01442812167	-0.149263304897846	0.158159277686476	0.235983498164688	0.642296744594462	Timp3	TIMP3
ENSMUSG00000026880	100.19765513189	-0.14175970599578	0.257587520855241	0.236034601673725	0.642318732844886	Stom	STOM
ENSMUSG00000021963	97.3693110136149	-0.128812796818476	0.272136598215091	0.236118250159169	0.642429261276879	Sap18	SAP18
ENSMUSG00000039414	163.407288155991	0.15938241115666	0.210761948667122	0.236275930812816	0.64257503027419	Heatr5b	HEATR5B
ENSMUSG00000000355	16.8325057989112	-0.123650872923797	0.276746535188705	0.23640115446111	0.64257503027419	Mcts1	MCTS1
ENSMUSG00000115338	355.76732433456	-0.158898708271336	0.214989781938959	0.236415710286379	0.64257503027419	Pnp	PNP
ENSMUSG00000052253	38.4277985106317	0.12107684554643	0.278931803876516	0.236430078457775	0.64257503027419	Zfp622	ZNF622
ENSMUSG00000028085	44.3262770427496	-0.152413428346236	0.238683342265627	0.236617792551621	0.642712571492189	Gatb	GATB
ENSMUSG00000033540	271.902695311554	-0.159471829071682	0.200172604987899	0.236652890715558	0.642712571492189	Idua	IDUA
ENSMUSG00000070871	36.272464412152	0.118382600952308	0.281049947314261	0.236740092474543	0.642832455538824	Ccnyl1	CCNYL1
ENSMUSG00000062234	606.180632058589	-0.159473606112383	0.202097459080424	0.236787110126038	0.642843201867906	Gak	GAK
ENSMUSG00000041329	5006.20207975093	-0.14404170368346	0.148224577885368	0.236920812527991	0.643074614121477	Atp1b2	ATP1B2
ENSMUSG00000003680	44.7341138415054	0.156147287644422	0.227667844726345	0.236973046477433	0.643074614121477	Taf6l	TAF6L
ENSMUSG00000000131	995.61269282071	0.140222319690456	0.141547429874254	0.237001575919108	0.643074614121477	Xpo6	XPO6
ENSMUSG00000026258	13.7676444820543	-0.140802044531307	0.258369559333015	0.237055269110735	0.643103418599704	Snorc	SNORC
ENSMUSG00000103677	84.6888223648397	-0.15331535211513	0.236035630473292	0.237102617917954	0.64311500416009	Pcdhga4	PCDHGA4
ENSMUSG00000018442	73.8079181342325	-0.158832112378247	0.212854789099787	0.237284780537189	0.643492186855531	Derl2	DERL2
ENSMUSG00000034755	403.478132893824	0.157586527186766	0.185535039343368	0.237376342213095	0.643623576625373	Pcdh11x	PCDH11Y
ENSMUSG00000078771	48.0187206658427	0.129938663868748	0.270557341246542	0.237484863268615	0.643800894087007	Evi2a	EVI2A
ENSMUSG00000054091	15.4696871283562	0.140578462635688	0.258424766340389	0.237553170041181	0.643869149517936	1810037I17Rik	C4orf3
ENSMUSG00000042282	77.6711139279004	0.159177547047831	0.205388590830497	0.237601194554848	0.643882416683485	Gucy2f	GUCY2F
ENSMUSG00000109901	39.4420157919812	0.133077972297878	0.267210442501098	0.237802908111288	0.644277003391738	Chmp1b	CHMP1B
ENSMUSG00000033021	233.664515100525	0.157801460135964	0.187736646101704	0.237873566739545	0.644277003391738	Gmppa	GMPPA
ENSMUSG00000037697	3278.10319481824	0.148125029222385	0.15698394528263	0.237876270526844	0.644277003391738	Ddhd1	DDHD1
ENSMUSG00000075105	20.7566553373291	-0.123978264773061	0.275962308166491	0.23797086855293	0.644416306299056	Olfr1218	OR4C15
ENSMUSG00000004568	379.23232989701	0.158673097631882	0.211533312976409	0.238084817459004	0.644513039341595	Arhgef18	ARHGEF18
ENSMUSG00000042846	48.302887011182	0.131971226426847	0.268256498421333	0.238122862845011	0.644513039341595	Lrrtm3	LRRTM3
ENSMUSG00000025876	33.7815360735053	0.146063201148808	0.249929419942598	0.238263486897977	0.644740909171634	Unc5a	UNC5A
ENSMUSG00000031434	55.7578771629454	0.157488826371486	0.219726317526094	0.238310535869609	0.644751357375389	Morc4	MORC4
ENSMUSG00000029920	415.460912265801	0.156388242448035	0.181395615892732	0.238384064307007	0.644782910922519	Smarcad1	SMARCAD1
ENSMUSG00000029161	102.890332565224	-0.155605080062554	0.227750433348498	0.238408578491011	0.644782910922519	Cgref1	CGREF1
ENSMUSG00000031532	109.408683137631	-0.158029380115258	0.215452511863546	0.238678157074422	0.645278197566831	Saraf	SARAF
ENSMUSG00000059552	217.744433990705	-0.156723392234332	0.222538898422139	0.238885528952974	0.645714917794098	Trp53	TP53
ENSMUSG00000037010	49.3957843426266	0.14745768450222	0.247097344490529	0.23892619772889	0.645714917794098	Apln	APLN
ENSMUSG00000027854	277.664348402519	0.146530970962343	0.248657456369207	0.239042055368255	0.64579421726252	Sike1	SIKE1
ENSMUSG00000020326	83.0225751938891	0.156371391195635	0.223592279757147	0.239214541365227	0.645823059827222	Ccng1	CCNG1
ENSMUSG00000026255	26.7774688383733	0.133213274569906	0.26650108996191	0.239246084141432	0.645823059827222	Efhd1	EFHD1
ENSMUSG00000053684	19.5736764285359	-0.151982242223107	0.237406724664736	0.239269029667383	0.645823059827222	BC048403	C12orf66
ENSMUSG00000029640	159.345286759375	0.158472829273394	0.19862595632823	0.239316626992103	0.64583476579268	Usp12	USP12
ENSMUSG00000038060	154.026463934226	-0.155919012981866	0.225116678874317	0.239464694608767	0.646024012668477	Dlec1	DLEC1
ENSMUSG00000005893	649.203160290108	-0.152558397972371	0.169273464243066	0.239475621009347	0.646024012668477	Nr2c2	NR2C2
ENSMUSG00000022261	114.388378823752	0.157186271122467	0.219002999261013	0.239516572450936	0.646024012668477	Sdc2	SDC2
ENSMUSG00000013858	184.612554446987	0.158050193248032	0.194273562872944	0.239616208479842	0.646149433406919	Tmem259	TMEM259
ENSMUSG00000057132	130.32759157564	0.122099682511969	0.277079914365716	0.239649635794367	0.646149433406919	Rpgrip1	RPGRIP1
ENSMUSG00000056947	26.1825872283017	0.132595916009982	0.266859773274223	0.240039287187653	0.647083156089648	Mab21l1	MAB21L1
ENSMUSG00000040811	40.035578144008	0.126189632358449	0.273237333086235	0.240160749228991	0.647283464983701	Eml2	EML2
ENSMUSG00000041708	44.4697574549915	0.137622206047818	0.260977484440011	0.240215308095482	0.647283464983701	Mpped1	MPPED1
ENSMUSG00000061981	131.007219429512	0.15742608605102	0.215577164929453	0.240327980504191	0.647283464983701	Flot2	FLOT2
ENSMUSG00000059327	63.2241277207225	-0.1380581070355	0.260372948714458	0.24034518508034	0.647283464983701	Eda	EDA
ENSMUSG00000021711	65.4507076842893	-0.157585378134827	0.214190765014352	0.240374607180384	0.647283464983701	Trappc13	TRAPPC13
ENSMUSG00000004892	7967.46116330362	-0.138822925305921	0.140891445305742	0.240391417798931	0.647283464983701	Bcan	BCAN
ENSMUSG00000039458	115.958236246351	0.15245077121213	0.235131835420626	0.240446493578299	0.647283464983701	Mtmr12	MTMR12
ENSMUSG00000049354	130.751856608095	0.151431681322188	0.237513597687635	0.240673417079263	0.647283464983701	Dcaf7	DCAF7
ENSMUSG00000039033	112.742025238124	0.157939973124424	0.197730107043472	0.240710074249172	0.647283464983701	Tasp1	TASP1
ENSMUSG00000028878	39.7216404977513	-0.137873003360308	0.260430098237708	0.240732871898347	0.647283464983701	Fam76a	FAM76A
ENSMUSG00000025354	241.16119431199	-0.152565711123302	0.23452845242388	0.240752747082656	0.647283464983701	Dnajc14	DNAJC14
ENSMUSG00000022466	71.6227169119623	0.15554175716592	0.224693635320454	0.240808180493182	0.647283464983701	Rpap3	RPAP3
ENSMUSG00000024566	305.258819283833	-0.157741128972413	0.210502107136385	0.240961267884408	0.647283464983701	Atp9b	ATP9B
ENSMUSG00000049960	21.5821514706579	-0.112686730572108	0.284350454781687	0.240967237692043	0.647283464983701	Mrps16	MRPS16
ENSMUSG00000029623	178.239179015365	-0.157142764009415	0.215938926468188	0.240987826433301	0.647283464983701	Pdap1	PDAP1
ENSMUSG00000045767	99.5242039956829	-0.157788300683579	0.197103975204044	0.241035726964629	0.647283464983701	B230219D22Rik	C5orf24
ENSMUSG00000034557	118.299478006607	-0.15668144995938	0.218781413742824	0.24104280291784	0.647283464983701	Zfyve9	ZFYVE9
ENSMUSG00000049420	104.46167183605	-0.139896603718037	0.257640687174458	0.241048877820139	0.647283464983701	Tmem200a	TMEM200A
ENSMUSG00000034108	14.8720538509755	-0.121700808308167	0.276969433258792	0.241130404535675	0.647283464983701	Ccs	CCS
ENSMUSG00000053153	246.516445038152	0.145528637475783	0.249065315983089	0.241155068478843	0.647283464983701	Spag16	SPAG16
ENSMUSG00000026575	216.856654466661	-0.15526611557089	0.22526088723828	0.241189538845342	0.647283464983701	Nme7	NME7
ENSMUSG00000040128	32.1143710384695	0.146250596198439	0.247640642246514	0.241424615603679	0.647283464983701	Pnrc1	PNRC1
ENSMUSG00000025905	26.7943616219407	0.117453836725403	0.280439917815401	0.241473345890876	0.647283464983701	Oprk1	OPRK1
ENSMUSG00000038957	79.8022357152802	-0.147418484310141	0.24543617551823	0.241521104544545	0.647283464983701	Edc3	EDC3
ENSMUSG00000025893	14.6588068300496	-0.104325073327458	0.290400520743561	0.241551853886708	0.647283464983701	Kbtbd3	KBTBD3
ENSMUSG00000026490	3617.54543690289	0.157677155943969	0.198276492617094	0.241558834495219	0.647283464983701	Cdc42bpa	CDC42BPA
ENSMUSG00000042507	302.087120301798	0.156406988120523	0.186918012950091	0.241564104005178	0.647283464983701	Elmsan1	ELMSAN1
ENSMUSG00000107167	32.494893324855	-0.146761532690619	0.246621725786306	0.241576262850282	0.647283464983701	Gm34653	B3GNT10
ENSMUSG00000014498	392.544902201108	-0.151471518414807	0.168123411037847	0.241581796309101	0.647283464983701	Ankrd52	ANKRD52
ENSMUSG00000037470	373.211874520493	-0.157737891020604	0.199934483206195	0.241595903928146	0.647283464983701	Uggt1	UGGT1
ENSMUSG00000028348	23.1102587287413	0.151942855675856	0.235379424541721	0.241599357298496	0.647283464983701	Cavin4	CAVIN4
ENSMUSG00000025907	706.674929350791	-0.156839375763758	0.189874138360635	0.241636485785481	0.647283464983701	Rb1cc1	RB1CC1
ENSMUSG00000003458	260.226490125667	-0.156035873135273	0.185071422618782	0.241685418796257	0.647283464983701	Ncstn	NCSTN
ENSMUSG00000041879	242.225375550642	-0.156358729836591	0.219230524709771	0.241731650759116	0.647283464983701	Ipo9	IPO9
ENSMUSG00000028426	102.955945379115	0.149797602736289	0.240404514409426	0.241753875968447	0.647283464983701	Rad23b	RAD23B
ENSMUSG00000030779	2400.13509697387	0.149133146217425	0.162160831502588	0.241787006688608	0.647283464983701	Rbbp6	RBBP6
ENSMUSG00000024190	249.333831079943	-0.147631350689753	0.244787101075488	0.241873162213055	0.64735110051608	Dusp1	DUSP1
ENSMUSG00000030606	25.3357764457353	0.0979041569427098	0.294862134888183	0.241962749773461	0.647474796803729	Hapln3	HAPLN3
ENSMUSG00000022425	430.915107981223	0.157234254509174	0.211866374076755	0.242070281171958	0.647626343858629	Enpp2	ENPP2
ENSMUSG00000048154	4078.76355561922	0.151452254582644	0.16855899175724	0.242112882482675	0.647626343858629	Kmt2d	KMT2D
ENSMUSG00000029581	44.8549209954869	0.122372315740374	0.276048326611763	0.242203469593149	0.647626343858629	Fscn1	FSCN1
ENSMUSG00000029338	29.5320462890365	-0.132313364188401	0.266310843254809	0.242238523737357	0.647626343858629	Antxr2	ANTXR2
ENSMUSG00000038369	1122.59592337125	0.157389226438961	0.197434463281144	0.242253844955574	0.647626343858629	Ncoa6	NCOA6
ENSMUSG00000066704	19.4483295141358	-0.122616461165534	0.275794395483521	0.242323046204991	0.647626343858629	Cyp2b19	CYP2C8
ENSMUSG00000046079	252.710803571687	0.157395934337559	0.199891958236724	0.242580460256925	0.647851570713722	Lrrc8d	LRRC8D
ENSMUSG00000055610	13.4929999819046	-0.135424592598972	0.262603328599309	0.242618870990958	0.647851570713722	Olfr307	OR14A2
ENSMUSG00000030342	189.408303692887	-0.142137027865022	0.253640978929074	0.242627667799899	0.647851570713722	Cd9	CD9
ENSMUSG00000071711	41.7292888867903	0.152499455574561	0.232826386938928	0.242637889596655	0.647851570713722	Mpst	MPST
ENSMUSG00000034424	77.5695794602464	0.132050217820244	0.266437389158469	0.242651325385111	0.647851570713722	Gcsh	GCSH
ENSMUSG00000053510	1439.41345248126	-0.154200408424759	0.227315767660409	0.242667692640574	0.647851570713722	Nrd1	NRDC
ENSMUSG00000055436	2328.93013612489	0.156649877054164	0.214945624489834	0.242761251966351	0.647902678414553	Srsf11	SRSF11
ENSMUSG00000042564	257.332975928628	0.15554008042495	0.221550229371869	0.242791119208124	0.647902678414553	Fam227a	FAM227A
ENSMUSG00000026393	94.392387655174	-0.156770528225816	0.192690014088071	0.242870416146766	0.647929314270028	Nek7	NEK7
ENSMUSG00000055745	56.4190416176773	0.140989332107084	0.2551364385576	0.242997753431269	0.648153200102809	Rtl6	RTL6
ENSMUSG00000028461	51.8914097967585	0.148342802248124	0.24244674064452	0.243152909081162	0.648451193224841	Ccdc107	CCDC107
ENSMUSG00000050211	15.1696891539275	0.10850431926805	0.286918259292271	0.243242812223358	0.648575092638421	Pla2g4e	PLA2G4E
ENSMUSG00000041642	1411.58671408808	0.151357497842221	0.235234255204724	0.243391562224894	0.648733244864357	Kif21b	KIF21B
ENSMUSG00000064080	63.1617298763821	0.125523119331583	0.272780476656228	0.24340421099754	0.648733244864357	Fbln2	FBLN2
ENSMUSG00000003131	131.19389222035	-0.155642165752776	0.219826719896258	0.243453615168773	0.648733244864357	Pafah1b2	PAFAH1B2
ENSMUSG00000044628	22.8714426364083	-0.145757911297219	0.247168404570379	0.243535289710037	0.648733244864357	Rnf208	RNF208
ENSMUSG00000038560	11.5326788110658	-0.129038790659127	0.269271826799502	0.243562867638374	0.648733244864357	Sp6	SP6
ENSMUSG00000025499	15.0142132148638	0.124918813578688	0.27328209709763	0.243606307904721	0.648733244864357	Hras	HRAS
ENSMUSG00000037536	39.2600696758982	0.140931184498731	0.254713051945054	0.243976980533058	0.649517914595774	Fbxo34	FBXO34
ENSMUSG00000039154	25.0321163963385	0.126573261792122	0.271576869877072	0.243987974080856	0.649517914595774	Shd	SHD
ENSMUSG00000001260	226.314280158245	-0.156935341229433	0.203963401160444	0.244075268802264	0.649634460322516	Gabrg1	GABRG1
ENSMUSG00000034168	32.5535758485982	-0.139698645362353	0.256377638404047	0.244166785246866	0.649762199099904	Irf2bpl	IRF2BPL
ENSMUSG00000011832	401.894857836992	0.152526365436543	0.231018119371026	0.244264126618378	0.649800666711218	Evi5l	EVI5L
ENSMUSG00000032840	100.595895543922	-0.152717891974628	0.230413272216792	0.244268292690961	0.649800666711218	2410131K14Rik	C12orf49
ENSMUSG00000036282	50.0873837660856	-0.129665341413183	0.268300101923556	0.244451956511499	0.650136478739539	Naa30	NAA30
ENSMUSG00000024213	192.997607102743	0.156623968936348	0.197702981501158	0.244530322591886	0.650136478739539	Nudt3	NUDT3
ENSMUSG00000027519	98.3954035166676	0.153982833901856	0.225595498758598	0.244568722928612	0.650136478739539	Rab22a	RAB22A
ENSMUSG00000093866	148.893268675096	0.154941428161739	0.184715266874231	0.244745483666619	0.650490533320091	Olfr802	OR6C1
ENSMUSG00000019892	153.662178111725	-0.156679341194929	0.20395634566252	0.244816922836176	0.650551353450197	Lrriq1	LRRIQ1
ENSMUSG00000034910	190.989267427077	-0.156515392621743	0.197748630133374	0.244855519796145	0.650551353450197	Pygo1	PYGO1
ENSMUSG00000028634	2488.28009699746	0.144909818832912	0.154858796287276	0.245000359893638	0.650739207978259	Hivep3	HIVEP3
ENSMUSG00000055720	80.4481374575813	-0.15641708688404	0.197077657504929	0.245024998426437	0.650739207978259	Ubl7	UBL7
ENSMUSG00000044906	84.1151725132119	-0.155571282438569	0.216899868792746	0.24505699157705	0.650739207978259	4930503L19Rik	C18orf54
ENSMUSG00000024248	45.0318719577447	0.14529971058069	0.246948470410703	0.245163810714907	0.650837385996988	Cox7a2l	COX7A2L
ENSMUSG00000028140	31.8705693395761	-0.145955579514748	0.245716466771392	0.245198460313872	0.650837385996988	Mrpl9	MRPL9
ENSMUSG00000028608	162.400880394188	-0.150487990073161	0.235804278054427	0.245224750233308	0.650837385996988	Czib	CZIB
ENSMUSG00000056602	2009.71174808637	0.148864055149611	0.164304619064315	0.245313869793988	0.650958187371924	Fry	FRY
ENSMUSG00000041353	127.282483273372	-0.148105770407052	0.241223235683776	0.245445176266787	0.651050030598404	Tmem29	FAM156B
ENSMUSG00000021481	114.589313677213	0.156428632059503	0.201139520479658	0.245494791110344	0.651050030598404	Zfp346	ZNF346
ENSMUSG00000056938	197.632351082793	0.150258657704698	0.236101488910532	0.245545873659745	0.651050030598404	Acbd4	ACBD4
ENSMUSG00000063626	45.9076166312155	0.123179721170536	0.274259154189678	0.24556077263632	0.651050030598404	Unc5d	UNC5D
ENSMUSG00000025584	111.19562191058	0.151956888187944	0.231352522333248	0.24556652972735	0.651050030598404	Pde8a	PDE8A
ENSMUSG00000040136	27.2385938214913	0.121318954231444	0.275892091346218	0.245712686849736	0.65132185759583	Abcc8	ABCC8
ENSMUSG00000030082	145.287840960462	0.154483770622606	0.221603987863584	0.245759566372232	0.651330475123567	Sec61a1	SEC61A1
ENSMUSG00000025867	659.609016207642	0.151913472155333	0.173743711113823	0.245841641672169	0.651378647335664	Cplx2	CPLX2
ENSMUSG00000042476	199.455806269955	-0.15600319179626	0.209954398235384	0.246060147226896	0.651645844033118	Abcb4	ABCB4
ENSMUSG00000053565	64.5686104834564	0.152084322469874	0.230364999397367	0.246104912648962	0.651645844033118	Eif3k	EIF3K
ENSMUSG00000021510	396.731238548987	0.155387135509912	0.190404741933887	0.246140459140113	0.651645844033118	Zfp729a	ZNF845
ENSMUSG00000030417	39.0465707195519	-0.144838773106244	0.247068739186982	0.246276664408125	0.65175072698023	Pdcd5	PDCD5
ENSMUSG00000059920	72.8530248316897	-0.140224008493353	0.254513032524667	0.246354702414726	0.65175072698023	4930453N24Rik	C3orf38
ENSMUSG00000041075	52.655777219377	-0.149338909720071	0.237557355718806	0.246495090698834	0.652006592672376	Fzd7	FZD7
ENSMUSG00000023010	266.051296384767	-0.155630953377798	0.212108289138558	0.246600543032864	0.652169974656798	Tmbim6	TMBIM6
ENSMUSG00000027534	19.9500025407608	-0.140281470860345	0.254194658159163	0.24680331130477	0.652475054802358	Snx16	SNX16
ENSMUSG00000028391	664.778942036059	0.144601109564225	0.155429792955914	0.246874623166334	0.652548025717104	Wdr31	WDR31
ENSMUSG00000037416	1151.27857396219	-0.135741865961018	0.260285628070652	0.247043086534689	0.65277401235956	Dmxl1	DMXL1
ENSMUSG00000046699	85.8318544016522	-0.155791355334026	0.198176791849931	0.247048388243198	0.65277401235956	Slitrk4	SLITRK4
ENSMUSG00000046449	23.6749186691815	-0.127803846602685	0.26920500408941	0.247264130728491	0.653046542698512	Nexmif	NEXMIF
ENSMUSG00000073973	499.287054905418	-0.150770028819207	0.171553024687161	0.247306037361156	0.653046542698512	Olfr552	OR52K1
ENSMUSG00000028013	76.3160947341679	0.154957511030245	0.215614085756621	0.247352861843053	0.653046542698512	Ppa2	PPA2
ENSMUSG00000028435	24.0228982684616	-0.14222160151013	0.250881315878558	0.247369428559186	0.653046542698512	Aqp3	AQP3
ENSMUSG00000034723	202.603268581216	-0.153937985167696	0.184274586522042	0.247510289621856	0.653163918595192	Tmx4	TMX4
ENSMUSG00000062604	783.769739402844	-0.147654740951041	0.163010540970668	0.24754514377464	0.653163918595192	Srpk2	SRPK2
ENSMUSG00000007036	92.1092291416596	0.155473263112269	0.208794385178913	0.247825009832668	0.653671302436731	Abhd16a	ABHD16A
ENSMUSG00000020664	113.344499494835	-0.152809764985068	0.225517459058511	0.247968183646556	0.653800125703812	Dld	DLD
ENSMUSG00000062646	221.967404772358	-0.155474320157301	0.205775325679909	0.248224406306643	0.653800125703812	Ganc	GANC
ENSMUSG00000033006	75.2444763274527	0.148801581011504	0.237361234752856	0.248251330698949	0.653800125703812	Sox10	SOX10
ENSMUSG00000061578	201.82985815512	0.149394690468691	0.235829490166831	0.248300333421716	0.653800125703812	Ksr2	KSR2
ENSMUSG00000000724	22.7197639576932	0.142459153523035	0.249926958008662	0.248346626477286	0.653800125703812	Cryba1	CRYBA1
ENSMUSG00000006395	73.259975798802	-0.138734010207113	0.255612463109596	0.248431349807406	0.653800125703812	Hyi	HYI
ENSMUSG00000033416	148.886003029627	-0.155008922626287	0.211956142294277	0.248444622294342	0.653800125703812	Gucd1	GUCD1
ENSMUSG00000027628	80.7214110458607	0.14343770137451	0.24817133762612	0.248491500468501	0.653800125703812	Aar2	AAR2
ENSMUSG00000044749	34.1400883410803	-0.144737556563979	0.245795503219177	0.248529920987006	0.653800125703812	Abca6	ABCA6
ENSMUSG00000038172	264.334221790709	-0.152588585561692	0.225559835210784	0.248571625283505	0.653800125703812	Ttc39b	TTC39B
ENSMUSG00000049488	99.6420541101313	-0.153864648931083	0.21974146352454	0.248582874278359	0.653800125703812	Tmem67	TMEM67
ENSMUSG00000031207	96.4514069782752	0.155236844102486	0.208187127683788	0.248617922573534	0.653800125703812	Msn	MSN
ENSMUSG00000035310	64.8455806159015	-0.155044345766742	0.210016548713347	0.248828687351952	0.653800125703812	Lin54	LIN54
ENSMUSG00000023034	56.3532990715443	0.133468842935607	0.262311529543821	0.248850511759647	0.653800125703812	Nr4a1	NR4A1
ENSMUSG00000018672	103.429944117178	0.152561990019613	0.179961322434049	0.248903580089347	0.653800125703812	Copz2	COPZ2
ENSMUSG00000021785	98.6656493661883	0.134156371883644	0.261449506593178	0.248908643499318	0.653800125703812	Ngly1	NGLY1
ENSMUSG00000050714	390.666310071096	-0.155008163746092	0.209885917695913	0.24896271646579	0.653800125703812	Zbtb26	ZBTB26
ENSMUSG00000057948	220.165716202164	-0.153091957066168	0.222847225756413	0.248985430875652	0.653800125703812	Unc13d	UNC13D
ENSMUSG00000018377	201.905901633116	0.152941461452117	0.181833572944984	0.249026921188012	0.653800125703812	Vezf1	VEZF1
ENSMUSG00000037349	23.0322304749127	0.139305413577611	0.254410284016468	0.249167133512024	0.653800125703812	Nudt22	NUDT22
ENSMUSG00000071068	19.6479124569322	0.132831273054491	0.262922583456309	0.249214423974501	0.653800125703812	Treml2	TREML2
ENSMUSG00000031201	106.491626750467	-0.147542701168846	0.23949076489142	0.249267011552156	0.653800125703812	Brcc3	BRCC3
ENSMUSG00000028960	488.75939751035	-0.147481853236121	0.163988278196689	0.249312958555407	0.653800125703812	Ube4b	UBE4B
ENSMUSG00000006333	54.3600669222296	0.148079545256104	0.238200715997823	0.24931851625266	0.653800125703812	Rps9	RPS9
ENSMUSG00000020029	48.1656312140059	0.150650675058633	0.231310582117369	0.249329355427718	0.653800125703812	Nudt4	NUDT4B
ENSMUSG00000035215	28.2529206413014	0.14828317106335	0.237671576727779	0.249367577111315	0.653800125703812	Lsm7	LSM7
ENSMUSG00000042831	96.1519961048839	0.154542723816004	0.213257767190691	0.249404735808483	0.653800125703812	Alkbh6	ALKBH6
ENSMUSG00000039748	37.7444610795348	-0.143091599413437	0.248190793664879	0.249447675453942	0.653800125703812	Exo1	EXO1
ENSMUSG00000046408	12.1989383362153	-0.111893123929682	0.282698726481778	0.249458341838729	0.653800125703812	1700067K01Rik	C19orf67
ENSMUSG00000015224	590.337635445928	-0.154158948956242	0.189546637736553	0.249467595270559	0.653800125703812	Cyp2j9	CYP2J2
ENSMUSG00000024354	90.4618328792166	-0.153956835272936	0.217394255832897	0.249483428503213	0.653800125703812	Slc23a1	SLC23A1
ENSMUSG00000014075	22.13496896507	-0.134842812967858	0.260335173290792	0.249500970273912	0.653800125703812	Tctex1d2	TCTEX1D2
ENSMUSG00000043259	930.299218070179	-0.146799362580823	0.162415306348932	0.249524390026496	0.653800125703812	Fam13c	FAM13C
ENSMUSG00000070000	32.271569603932	-0.140140066513751	0.252950887848317	0.24955834003492	0.653800125703812	Fcho1	FCHO1
ENSMUSG00000059361	19.8616141960904	0.114507287166642	0.280534622983015	0.249680266108941	0.653800125703812	Nrsn2	NRSN2
ENSMUSG00000019822	215.365427856744	-0.142810576921211	0.153499409652066	0.249763325942425	0.653800125703812	Smpd2	SMPD2
ENSMUSG00000028226	210.353785844339	-0.148364462933804	0.166876322048068	0.249915153699839	0.653800125703812	Mmp16	MMP16
ENSMUSG00000031971	18.37422020702	-0.145150378643597	0.244039806717424	0.249960091939831	0.653800125703812	Ccsap	CCSAP
ENSMUSG00000005917	222.961726874316	-0.153802468512784	0.18826527402068	0.249984325495999	0.653800125703812	Otx1	OTX1
ENSMUSG00000002835	77.4063090144603	0.147408992970765	0.23921325316298	0.249997317348672	0.653800125703812	Chaf1a	CHAF1A
ENSMUSG00000002908	39.260366424817	0.11571551493835	0.279440154197077	0.250022536131571	0.653800125703812	Kcnn1	KCNN1
ENSMUSG00000032478	33.2398507362463	-0.13057013928522	0.265206418380988	0.250033365157869	0.653800125703812	Nme6	NME6
ENSMUSG00000004460	153.80328079905	0.154516533187378	0.194372613707798	0.250038104848809	0.653800125703812	Dnajb11	DNAJB11
ENSMUSG00000022180	42.0984174614804	0.150446532073624	0.231153022261122	0.250063548648186	0.653800125703812	Slc7a8	SLC7A8
ENSMUSG00000040374	11.9545447127624	-0.121403181192768	0.274392287054817	0.250285612717252	0.654205320003108	Pex2	PEX2
ENSMUSG00000025959	1174.41398299071	0.152624038929981	0.222893635741344	0.250306168387551	0.654205320003108	Klf7	KLF7
ENSMUSG00000054752	101.38909354583	0.142470321480065	0.248713104865421	0.250364726142295	0.654243829262791	Fsd1l	FSD1L
ENSMUSG00000028096	96.0744632564172	-0.150010768043833	0.232047374921484	0.25046379211302	0.654260524427197	Gpr89	GPR89B
ENSMUSG00000037652	969.020073322007	0.149330390172726	0.170219239338285	0.250471271526247	0.654260524427197	Phc3	PHC3
ENSMUSG00000024660	62.8816722909409	0.141523498094699	0.250189811497228	0.250569307596696	0.654260524427197	Incenp	INCENP
ENSMUSG00000066979	73.8680057947987	-0.15324696061833	0.219353502657107	0.250576020377168	0.654260524427197	Bub3	BUB3
ENSMUSG00000040722	227.067888068746	0.15411791772082	0.192222225641357	0.250590239043118	0.654260524427197	Scamp5	SCAMP5
ENSMUSG00000025217	343.977142966336	0.150721679590154	0.175088818031864	0.250727175651158	0.654503585468813	Btrc	BTRC
ENSMUSG00000039252	13.5621570192279	-0.111950328268217	0.282278700458196	0.250861565971501	0.654739915802191	Lgi2	LGI2
ENSMUSG00000006678	230.435976355921	-0.154561194263093	0.204240985330847	0.251006310268965	0.654897349292769	Pola1	POLA1
ENSMUSG00000036850	34.2463095972323	0.141079063726748	0.250663490714214	0.251017317462236	0.654897349292769	Mrpl41	MRPL41
ENSMUSG00000022092	193.768775982031	0.153897535772898	0.191801828935962	0.251110768263246	0.654932330433612	Ppp3cc	PPP3CC
ENSMUSG00000029832	22.3733992518377	-0.126104566605086	0.269537071498599	0.251238575202672	0.655151212087457	Nfe2l3	NFE2L3
ENSMUSG00000026778	186.035653949904	-0.154391913405848	0.200345455985678	0.251437400146844	0.655555177574613	Prkcq	PRKCQ
ENSMUSG00000022842	105.730260110189	-0.148634909081326	0.234619110009674	0.25180104850051	0.656131192271562	Ece2	ECE2
ENSMUSG00000052605	18.4849926689798	-0.121891306144761	0.273456297756297	0.251815006886751	0.656131192271562	Isoc2b	ISOC2
ENSMUSG00000026219	951.574376750288	0.145864168803981	0.161869565649116	0.251834130331305	0.656131192271562	Trip12	TRIP12
ENSMUSG00000048429	43.7064520842032	-0.144931458856573	0.243058395747728	0.251997844652978	0.656350791254351	Timm29	TIMM29
ENSMUSG00000021981	54.7968519457099	-0.145807084762882	0.241220999180547	0.252006345734472	0.656350791254351	Cab39l	CAB39L
ENSMUSG00000036120	296.053011605269	0.152674784871167	0.219599704805959	0.252109525019762	0.656504988491196	Rfxank	RFXANK
ENSMUSG00000034659	73.7725925958783	-0.130675313600908	0.264186564235664	0.252325984618113	0.656868628018801	Tmem109	TMEM109
ENSMUSG00000026856	50.884055499748	-0.142821211098788	0.246881827542486	0.25233716804125	0.656868628018801	Dolpp1	DOLPP1
ENSMUSG00000027309	3126.65872984624	0.153867803693368	0.197121642951271	0.252588769310203	0.657055843698597	4930402H24Rik	C20orf194
ENSMUSG00000000148	40.7937463942204	0.151431603056421	0.224606053669929	0.252604249020757	0.657055843698597	Brat1	BRAT1
ENSMUSG00000018425	2029.83307457122	0.136800301410858	0.256279835570409	0.252637241518659	0.657055843698597	Dhx40	DHX40
ENSMUSG00000022526	47.7339958864921	-0.141674490634862	0.248702300889919	0.252675186323228	0.657055843698597	Zfp251	ZNF251
ENSMUSG00000042807	76.9333784458199	-0.143506037372619	0.245353490119116	0.252738561012009	0.657055843698597	Hecw2	HECW2
ENSMUSG00000016494	116.129187421441	0.153887544708217	0.1986238594442	0.252761404895383	0.657055843698597	Cd34	CD34
ENSMUSG00000050945	192.588233970997	-0.153810776913785	0.207995523992074	0.252837574747091	0.657055843698597	Zfp438	ZNF438
ENSMUSG00000006740	737.002308152047	0.153918533616441	0.205338231755955	0.252841414626645	0.657055843698597	Kif5b	KIF5B
ENSMUSG00000046826	16.783846051599	0.120506311645504	0.274413161505861	0.252857026407867	0.657055843698597	Fam187b	FAM187B
ENSMUSG00000042694	32.3485175856407	0.134448426154185	0.259335590406487	0.25289321976637	0.657055843698597	Stn1	STN1
ENSMUSG00000036882	170.430168604543	0.152201590817211	0.220494248884596	0.252994240551697	0.657203935478735	Arhgap33	ARHGAP33
ENSMUSG00000056629	111.808648518887	0.151823251182398	0.222074092416246	0.253154223358784	0.657451332229221	Fkbp2	FKBP2
ENSMUSG00000101645	49.9454312698606	0.0403928385978636	0.330763001380857	0.253291904901653	0.657451332229221	Ctnnd1	CTNND1
ENSMUSG00000040867	40.2631896282127	0.140614478151028	0.250130005517941	0.253296567505585	0.657451332229221	Begain	BEGAIN
ENSMUSG00000035896	19.1304725870771	-0.110578430951365	0.282710817461629	0.25334912140154	0.657451332229221	Rnase1	RNASE1
ENSMUSG00000008892	94.5763677685741	-0.139092953199115	0.252495445766095	0.253428393706184	0.657451332229221	Vdac3	VDAC3
ENSMUSG00000030056	419.880480635583	-0.148860498126174	0.232413892008978	0.253429676889392	0.657451332229221	Isy1	ISY1-RAB43
ENSMUSG00000026019	177.103731112658	-0.145945236428703	0.239824962690945	0.253441785583707	0.657451332229221	Wdr12	WDR12
ENSMUSG00000004044	14.6265539898831	0.106031089914747	0.286170947036012	0.253599933409978	0.657603807048593	Cavin1	CAVIN1
ENSMUSG00000043831	38.6235578110392	0.133955649355124	0.259644762089244	0.253632255940345	0.657603807048593	Lysmd4	LYSMD4
ENSMUSG00000070604	76.5208639999902	-0.136226975290373	0.25658123891692	0.253676758308852	0.657603807048593	Vsig10l	VSIG10L
ENSMUSG00000033871	31.6841905716641	-0.152100557405583	0.219715271559189	0.253725405216914	0.657615724736684	Ppargc1b	PPARGC1B
ENSMUSG00000024792	44.1750482550948	0.128565407667051	0.265992459109662	0.253817214981556	0.65765369101868	Zfpl1	ZFPL1
ENSMUSG00000051390	49.6983439013435	0.118446972106448	0.275951380588175	0.253925089178736	0.657790674362198	Zbtb22	ZBTB22
ENSMUSG00000040549	1109.69655647078	-0.152962335941252	0.19246542059386	0.254157470102912	0.658164244781677	Ckap5	CKAP5
ENSMUSG00000061653	254.373616598933	-0.15214004393315	0.218371123274971	0.254315290502266	0.658341226319373	Vmn1r46	VN1R5
ENSMUSG00000016028	638.151343977419	0.153398124776008	0.200301096923093	0.254401381570188	0.658341226319373	Celsr1	CELSR1
ENSMUSG00000035914	33.528889327955	0.117741464003096	0.276422728395956	0.254446304230878	0.658341226319373	Cd276	CD276
ENSMUSG00000035342	109.967551566702	0.137692094829839	0.254034252793626	0.254559577109815	0.658520174436394	Lzts2	LZTS2
ENSMUSG00000045064	33.4790751609246	-0.139290522706779	0.251529999469651	0.254639348542655	0.658605114892196	Zc2hc1c	ZC2HC1C
ENSMUSG00000028782	379.24470601555	0.152589605939086	0.190748099860449	0.254692915937818	0.658605114892196	Adgrb2	ADGRB2
ENSMUSG00000029348	88.5357846514566	0.152925422231303	0.211346726541001	0.254724759420426	0.658605114892196	Asphd2	ASPHD2
ENSMUSG00000025016	118.21046673115	-0.150753675154804	0.224264930360074	0.254825707343144	0.658750895077872	Tm9sf3	TM9SF3
ENSMUSG00000048550	36.617955912399	-0.133043593374746	0.260270136054528	0.254869393125446	0.658750895077872	Thnsl1	THNSL1
ENSMUSG00000022637	455.105352029966	0.152785817793405	0.211960956230452	0.254963751709793	0.65876667519479	Cblb	CBLB
ENSMUSG00000028909	60.7517536094166	-0.120659406645715	0.273559417480339	0.255136141445275	0.658983988864449	Ptpru	PTPRU
ENSMUSG00000032175	270.47957019461	0.152835313713007	0.1948314599981	0.255214728448455	0.659007234048645	Tyk2	TYK2
ENSMUSG00000071076	22.0272444990655	0.140440963800355	0.249279796129864	0.255277569462343	0.659007234048645	Jund	JUND
ENSMUSG00000031673	299.977270597867	-0.152975396244494	0.207630708488875	0.255375187792552	0.659130638452047	Cdh11	CDH11
ENSMUSG00000037940	112.952650937038	-0.130544501566981	0.263106858297459	0.255413674287969	0.659130638452047	Inpp4b	INPP4B
ENSMUSG00000032555	343.035056666456	-0.150182224543441	0.178899634281708	0.255488833789616	0.659167382991364	Topbp1	TOPBP1
ENSMUSG00000089682	184.479574985577	-0.152472517063899	0.192069403038049	0.255517036793835	0.659167382991364	Bcl2l2	BCL2L2
ENSMUSG00000038128	20.1435593904378	0.122208542511656	0.271949104585353	0.255560373283811	0.659167382991364	Camk4	CAMK4
ENSMUSG00000047098	2183.91099585306	0.143132645466668	0.15810245461574	0.255632597079834	0.659224825690023	Rnf31	RNF31
ENSMUSG00000074925	396.519083504542	0.147311669377668	0.169082749708807	0.255695195192772	0.659224825690023	Ptar1	PTAR1
ENSMUSG00000030435	396.615505103525	0.152555361745098	0.21172787145634	0.255715115920083	0.659224825690023	U2af2	U2AF2
ENSMUSG00000048486	40.9870067239709	-0.142682347783678	0.244802941959752	0.255970526842741	0.659337831808353	Fitm2	FITM2
ENSMUSG00000057894	547.24432628792	-0.152723319226821	0.196790470627891	0.255976630303541	0.659337831808353	Zfp329	ZNF329
ENSMUSG00000022656	850.880840079549	0.152514558231731	0.194199773739985	0.256026605171423	0.659337831808353	Nectin3	NECTIN3
ENSMUSG00000033222	39.9443330295141	0.132507109087471	0.260446763042071	0.256035663977922	0.659337831808353	Ttf2	TTF2
ENSMUSG00000062202	338.753811295839	0.149380613626855	0.227811935936713	0.256122646940268	0.659337831808353	Btbd9	BTBD9
ENSMUSG00000053414	170.192948970758	0.152826544967309	0.20496904791914	0.256124327831899	0.659337831808353	Hunk	HUNK
ENSMUSG00000022130	21.2695636820492	-0.124460420126902	0.269514651947101	0.256145771415047	0.659337831808353	Tgds	TGDS
ENSMUSG00000061288	380.812380382262	0.151093227566689	0.184298439269784	0.256225614835961	0.659337831808353	Taok3	TAOK3
ENSMUSG00000040740	84.9961151554025	-0.149706271329665	0.226492991657992	0.256236436138175	0.659337831808353	Slc25a34	SLC25A34
ENSMUSG00000028012	55.7357779771778	-0.147813617372994	0.232331803268987	0.256569026587752	0.659917556595875	Rrh	RRH
ENSMUSG00000026113	414.632498850258	0.151195727865269	0.185546231732909	0.256602680423274	0.659917556595875	Inpp4a	INPP4A
ENSMUSG00000033475	17.5060624881143	0.134470201839538	0.257590532902159	0.256672509598815	0.659927704608876	Tomm6	TOMM6
ENSMUSG00000025417	238.150752930847	-0.148298471939027	0.173337311640185	0.25677650845107	0.659927704608876	Pip4k2c	PIP4K2C
ENSMUSG00000020115	669.496210443519	-0.143221099425888	0.159137818340197	0.256802236554537	0.659927704608876	Tbk1	TBK1
ENSMUSG00000034613	141.749823828517	0.135955608105011	0.255453662680785	0.256803250100199	0.659927704608876	Ppm1h	PPM1H
ENSMUSG00000051098	61.2989877728843	0.121675070783876	0.271988735686467	0.257031826959249	0.659927704608876	Mblac2	MBLAC2
ENSMUSG00000031530	15.7403123984473	-0.117954755432772	0.275454847075356	0.257060295964352	0.659927704608876	Dusp4	DUSP4
ENSMUSG00000021760	14.4506799933613	0.09185268671673	0.295713473960085	0.257073501685629	0.659927704608876	Gpx8	GPX8
ENSMUSG00000026956	42.9528137053138	-0.144805151967552	0.239517737631593	0.257164715277131	0.659927704608876	Uap1l1	UAP1L1
ENSMUSG00000030786	233.402698604075	0.139700084633204	0.249401416396396	0.257237161407241	0.659927704608876	Itgam	ITGAM
ENSMUSG00000021596	21.8294341628294	0.133040485083259	0.259217021496419	0.25728623983727	0.659927704608876	Mctp1	MCTP1
ENSMUSG00000030868	81.1470883553161	-0.152217868729649	0.209399914192277	0.257307651059578	0.659927704608876	Dctn5	DCTN5
ENSMUSG00000040102	49.2876011933003	-0.1477456559872	0.231765275677609	0.257332327535749	0.659927704608876	Klhl42	KLHL42
ENSMUSG00000045268	61.310256899379	-0.130897673666079	0.261893069926902	0.257350842307054	0.659927704608876	Zfp691	ZNF691
ENSMUSG00000029700	126.053519679611	-0.152424383258055	0.203282905946564	0.257411699613634	0.659927704608876	Slc13a1	SLC13A1
ENSMUSG00000041565	23.5399469822069	-0.145001056676204	0.238781112629321	0.257530358617256	0.659927704608876	L3mbtl4	L3MBTL4
ENSMUSG00000043251	48.0530542666068	-0.149417094317612	0.225922639582706	0.257533346062105	0.659927704608876	Exoc3l	EXOC3L1
ENSMUSG00000001569	448.701833503581	-0.147498855759626	0.171482675690041	0.257554519821173	0.659927704608876	Nom1	NOM1
ENSMUSG00000028945	109.737916635654	-0.150244706803407	0.222418307900385	0.257575367025116	0.659927704608876	Rheb	RHEB
ENSMUSG00000027439	158.789184188723	0.151909450260458	0.211834033310142	0.25760746782756	0.659927704608876	Gzf1	GZF1
ENSMUSG00000031750	61.7974039783249	0.149900919976604	0.223856132678122	0.257623327916172	0.659927704608876	Il34	IL34
ENSMUSG00000031144	261.632693884158	0.147895925518314	0.230962460990671	0.257669208626466	0.659931997870049	Syp	SYP
ENSMUSG00000022206	12.6959445083719	-0.125477659407894	0.267888524610343	0.25777211154686	0.659997667105553	Npr3	NPR3
ENSMUSG00000007594	22.376306359041	-0.131737829808093	0.260670751351981	0.257783267257852	0.659997667105553	Hapln4	HAPLN4
ENSMUSG00000027236	76.4238388093953	0.142253392214921	0.244328952165154	0.257944625930789	0.660297551529621	Eif3j1	EIF3J
ENSMUSG00000019295	57.3336856211917	-0.131931585435417	0.260313120283181	0.258047560125847	0.660447801323294	Tmem129	TMEM129
ENSMUSG00000036769	173.277675274217	-0.150719101826515	0.185797216196421	0.258213279155531	0.660758663783498	Wdr44	WDR44
ENSMUSG00000021556	50.7717950925594	0.137073548138756	0.252988795415287	0.258405989063354	0.661136736421891	Golm1	GOLM1
ENSMUSG00000027006	132.096300972308	-0.151685065105651	0.211061669899138	0.258497493068566	0.661136736421891	Dnajc10	DNAJC10
ENSMUSG00000032968	15.7890940740997	0.1334110204382	0.258183972720895	0.258502536024583	0.661136736421891	Inha	INHA
ENSMUSG00000029060	171.515183248749	0.151840861755863	0.208413472642404	0.258636449628382	0.661136736421891	Mib2	MIB2
ENSMUSG00000031198	38.8469312830903	0.102112264930056	0.287897251127457	0.258647025328511	0.661136736421891	Fundc2	FUNDC2
ENSMUSG00000071533	121.233825320922	-0.151693995038189	0.210314401812131	0.258664809310463	0.661136736421891	Pcnp	PCNP
ENSMUSG00000043913	72.3095748728878	-0.151523463733109	0.192856003361741	0.258671021330315	0.661136736421891	Ccdc60	CCDC60
ENSMUSG00000026701	816.977239049969	-0.146751618365668	0.170262238674444	0.258726036350615	0.661164155542337	Prdx6	PRDX6
ENSMUSG00000036644	380.032284089788	0.150034268021916	0.183115018952756	0.258817522303934	0.66123583893918	Tbc1d9b	TBC1D9B
ENSMUSG00000056812	96.332543216882	0.115456167190648	0.277148534084269	0.258853975299439	0.66123583893918	St8sia3	ST8SIA3
ENSMUSG00000027668	848.691800657935	-0.151846049623952	0.206749469384734	0.258886963534028	0.66123583893918	Mfn1	MFN1
ENSMUSG00000021661	35.9992319525708	-0.137699235475041	0.251585086920801	0.259212586980954	0.661819710079222	Ankra2	ANKRA2
ENSMUSG00000042138	83.0159681377578	-0.137861980638171	0.251270646133181	0.259312828112336	0.661870612222443	Msantd2	MSANTD2
ENSMUSG00000030732	15.5658595805937	0.103608386664107	0.286598461867137	0.259365896489859	0.661892900631985	Chrdl2	CHRDL2
ENSMUSG00000070436	53.5708117688802	-0.147790360424339	0.229146934027901	0.259662222314388	0.662535860012219	Serpinh1	SERPINH1
ENSMUSG00000051022	23.7161012471803	-0.119674226039948	0.2730437148309	0.259746160295659	0.662636778375579	Hs3st1	HS3ST1
ENSMUSG00000020399	30.9713725719582	-0.131734156514982	0.259753651292674	0.259936076907177	0.663004382551317	Havcr2	HAVCR2
ENSMUSG00000036964	41.665855755877	0.135260497311375	0.254888433590807	0.260014769892228	0.663004382551317	Trim17	TRIM17
ENSMUSG00000005763	84.1587128689921	-0.143150719558772	0.241029508828061	0.260033272827013	0.663004382551317	Cd247	CD247
ENSMUSG00000027710	686.779149578405	-0.150750083862262	0.190062340734237	0.260080579791645	0.663004382551317	Acad9	ACAD9
ENSMUSG00000026020	332.155886662548	0.149689534224644	0.220941583456969	0.260151210976785	0.663004382551317	Nop58	NOP58
ENSMUSG00000028760	2457.34453378086	0.149013382101134	0.180332628989276	0.26019806500556	0.663004382551317	Eif4g3	EIF4G3
ENSMUSG00000028684	202.79235829848	-0.144322014614392	0.238251661681778	0.260201130508953	0.663004382551317	Urod	UROD
ENSMUSG00000025597	11.0964922748086	0.102590156855211	0.287156514485901	0.260251716475954	0.663020115233707	Klhl4	KLHL4
ENSMUSG00000022322	46.7986056459735	-0.151119875075714	0.210030249424979	0.260461368230383	0.663441011143386	Shcbp1	SHCBP1
ENSMUSG00000022898	66.0050870932412	-0.134215531456125	0.256149324969373	0.260510297843974	0.663452445669173	Vps26c	VPS26C
ENSMUSG00000022897	363.481839200485	0.151374394928621	0.201869863051665	0.260594150508986	0.663552801116945	Dyrk1a	DYRK1A
ENSMUSG00000064246	94.1978388447893	-0.15130192602396	0.204414643302724	0.260761197340897	0.663646985912244	Chil1	CHI3L1
ENSMUSG00000045098	770.04508009238	0.149504800012825	0.183598939273298	0.260769257583856	0.663646985912244	Kmt5b	KMT5B
ENSMUSG00000109058	31.5507412171666	-0.129481820159182	0.262218163939635	0.260775315083673	0.663646985912244	Olfr705	OR2AG2
ENSMUSG00000025925	197.743993134829	0.146984289059626	0.230460924352452	0.260846952578709	0.663646985912244	Terf1	TERF1
ENSMUSG00000020396	30.1979199812871	0.130832082992188	0.260480139321974	0.260932625483695	0.663646985912244	Nefh	NEFH
ENSMUSG00000056204	62.4195550194419	0.109133668105098	0.281887178374542	0.260939346703657	0.663646985912244	Pgpep1	PGPEP1
ENSMUSG00000017309	113.203325412678	-0.126251638958654	0.265899498428895	0.260949248789842	0.663646985912244	Cd300lg	CD300LG
ENSMUSG00000032788	95.3166697091378	-0.132963245688925	0.257662635037107	0.260986767652943	0.663646985912244	Pdxk	PDXK
ENSMUSG00000061979	25.3367582372721	-0.135359403513753	0.254226038626363	0.261061068576062	0.663722870022486	Rcc1l	RCC1L
ENSMUSG00000029468	163.109465237251	0.150651031282746	0.192156137153125	0.26113945710502	0.663809118869547	P2rx7	P2RX7
ENSMUSG00000047534	13.4794069747934	-0.126704826202748	0.265289675111299	0.261225345512146	0.663914399583048	Mis18bp1	MIS18BP1
ENSMUSG00000008035	53.6052903332546	0.138511250022324	0.249061680580559	0.261347292226526	0.664111272451031	Mid1ip1	MID1IP1
ENSMUSG00000018263	45.3594578304765	-0.136079287169662	0.252896892674623	0.261537706569299	0.664482032228227	Tbx5	TBX5
ENSMUSG00000028868	363.39125545912	0.145917437144233	0.232886227816517	0.26161097212561	0.664555079609195	Wasf2	WASF2
ENSMUSG00000037773	171.705711626879	0.150905400619286	0.199609882278964	0.261904307478522	0.664874411659786	Pced1a	PCED1A
ENSMUSG00000022099	235.575048170616	0.144342356401138	0.236788715809652	0.26193407024914	0.664874411659786	Dmtn	DMTN
ENSMUSG00000053253	54.3354041449668	-0.145907432937752	0.23259700945205	0.261941106874283	0.664874411659786	Ndfip2	NDFIP2
ENSMUSG00000042408	475.861774556888	0.150347294001278	0.191789326322137	0.261959360264108	0.664874411659786	Zmym6	ZMYM6
ENSMUSG00000019806	133.256931105076	-0.149878662382325	0.216104228239694	0.262121562972643	0.66517300928414	Aig1	AIG1
ENSMUSG00000075200	36.4887846058619	-0.146285362217323	0.231077922467991	0.262338425221944	0.66522172878397	Olfr1044	OR8U1
ENSMUSG00000002603	40.2689772455564	-0.14856337889435	0.222759789190131	0.262360965388822	0.66522172878397	Tgfb1	TGFB1
ENSMUSG00000026270	41.9457928972382	-0.135014687287346	0.254027673036243	0.262490881806998	0.66522172878397	Capn10	CAPN10
ENSMUSG00000016024	26.298009615234	0.138635279857108	0.248160585435766	0.262532384062042	0.66522172878397	Lbp	LBP
ENSMUSG00000031813	55.572100096357	0.149236429094452	0.219166009388277	0.262534255504014	0.66522172878397	Mvb12a	MVB12A
ENSMUSG00000034911	32.4502654195656	0.119988904423149	0.271837695067789	0.262611604897959	0.665226752284442	Ushbp1	USHBP1
ENSMUSG00000117771	55.980197624326	0.0795876467873576	0.303314141993154	0.262639990821073	0.665226752284442	Gm25432	SNORD86
ENSMUSG00000019254	289.324486958105	0.148924535876115	0.183779653417511	0.262703292734433	0.665226752284442	Ppp1r12c	PPP1R12C
ENSMUSG00000024833	71.1640222383869	0.133651695538444	0.255901389787342	0.262722012959278	0.665226752284442	Pola2	POLA2
ENSMUSG00000043923	156.376351572368	0.148486918426666	0.222365562186767	0.262853698281349	0.665447322645797	Ccdc84	CCDC84
ENSMUSG00000022575	12.4333849718719	-0.0964721144941831	0.29107998633411	0.262929611528692	0.665526648103059	Gsdmd	GSDMD
ENSMUSG00000043943	37.172801480982	-0.121480927079253	0.270199242313604	0.263100920902695	0.665627765561991	Naalad2	NAALAD2
ENSMUSG00000026816	80.8905155563453	-0.149585432172084	0.215790965512196	0.263144888386584	0.665627765561991	Gtf3c5	GTF3C5
ENSMUSG00000043157	20.4293048414224	-0.130999315174687	0.259318962402177	0.263147904906348	0.665627765561991	Arl11	ARL11
ENSMUSG00000000838	199.280943600257	-0.150066995729248	0.19300330383217	0.263215125303601	0.665685008581646	Fmr1	FMR1
ENSMUSG00000044982	16.6251938333199	-0.125112129199046	0.266291995221542	0.263327574187608	0.665703709495197	Sft2d3	SFT2D3
ENSMUSG00000019845	32.5545257184525	-0.132882121094414	0.256659549844392	0.263418077228353	0.665703709495197	Tube1	TUBE1
ENSMUSG00000028896	18.5175066870532	-0.121400959063384	0.270163848127928	0.26345307796598	0.665703709495197	Rcc1	RCC1
ENSMUSG00000044288	45.234134201576	-0.131833406467321	0.258063597665848	0.263490438043492	0.665703709495197	Cnr1	CNR1
ENSMUSG00000045969	71.9870853385276	0.130232423943672	0.260143662171743	0.263534658926694	0.665703709495197	Ing1	ING1
ENSMUSG00000074305	621.36032063259	0.148968043971962	0.218434816549728	0.263737554584625	0.666103527726927	Peak1	PEAK1
ENSMUSG00000030062	145.503235687178	-0.14914424771244	0.217200978719299	0.2638294281666	0.666222857425436	Rpn1	RPN1
ENSMUSG00000003824	10.7347338569582	-0.0935536628841893	0.29292870431356	0.264188987220996	0.666962576233482	Syce2	SYCE2
ENSMUSG00000033933	28.6510762927718	-0.134375954792944	0.254101152779977	0.26426420232361	0.666962576233482	Vhl	VHL
ENSMUSG00000000776	84.4236995336205	0.122444518298358	0.26881010109059	0.264298232151432	0.666962576233482	Polr3d	POLR3D
ENSMUSG00000046186	11.5740019999039	-0.106925408968542	0.282802804170433	0.264301172739211	0.666962576233482	Cd109	CD109
ENSMUSG00000025169	19.3846667870291	0.113120561330634	0.277634122762295	0.264345740744425	0.666962576233482	Ogfod3	OGFOD3
ENSMUSG00000070738	357.653471508894	0.149426589562254	0.213558835086373	0.264521207366359	0.667207227737667	Dgkd	DGKD
ENSMUSG00000000223	908.633826741589	0.142701820414797	0.163707461814327	0.264556947508694	0.667207227737667	Drp2	DRP2
ENSMUSG00000027108	31.5540419206022	-0.144573306879285	0.233878758560335	0.264576782651684	0.667207227737667	Ola1	OLA1
ENSMUSG00000071074	87.4952679847701	-0.138251268486471	0.247498292298958	0.264809369973386	0.667534697940175	Yipf3	YIPF3
ENSMUSG00000074591	81.747023139185	0.147772863982957	0.22260282689008	0.264848676412237	0.667534697940175	Ankub1	ANKUB1
ENSMUSG00000032495	50.1943052640606	-0.120872763031997	0.270220809402243	0.264903011282873	0.667534697940175	Lrrc2	LRRC2
ENSMUSG00000091119	14.6468264615124	-0.131756608822071	0.257516097048131	0.264944517874971	0.667534697940175	Ccdc152	CCDC152
ENSMUSG00000017639	504.937232425097	0.147129477466315	0.2251525376797	0.264958308281976	0.667534697940175	Rab11fip4	RAB11FIP4
ENSMUSG00000035934	180.251711902039	0.148590843674176	0.218192335631931	0.265007190874444	0.667534697940175	Pknox2	PKNOX2
ENSMUSG00000016940	42.5661963196358	0.148757518610816	0.217137725977846	0.265032654947119	0.667534697940175	Kctd2	KCTD2
ENSMUSG00000029713	78.2630300786331	0.149316622144052	0.191470223121743	0.265064350551903	0.667534697940175	Gnb2	GNB2
ENSMUSG00000033985	50.1899856948263	-0.133409832012938	0.255088112099931	0.265158291321102	0.667571352479968	Tesk2	TESK2
ENSMUSG00000020467	93.6759480066959	0.14311277569529	0.237156469277155	0.265173515245336	0.667571352479968	Efemp1	EFEMP1
ENSMUSG00000072949	83.7479477292457	-0.14366216787703	0.235699572168378	0.265262636613986	0.667571352479968	Acot1	ACOT1
ENSMUSG00000059873	33.5954094773296	0.147037935059983	0.22495552014312	0.265385299204729	0.667571352479968	Olfr1029	OR5M11
ENSMUSG00000028246	57.7390440108537	-0.144641144596268	0.232920194033303	0.265403119889923	0.667571352479968	Faxc	FAXC
ENSMUSG00000026307	225.106509784769	0.149534371085633	0.19542795323622	0.265498911347419	0.667571352479968	Scly	SCLY
ENSMUSG00000035765	256.411935727595	-0.149413937100571	0.194156108830129	0.265570785878393	0.667571352479968	Dym	DYM
ENSMUSG00000059834	360.812022573863	-0.14970768976399	0.203603389158882	0.265683091712013	0.667617088813556	Sclt1	SCLT1
ENSMUSG00000022800	91.5138796854194	0.147365556691225	0.223098381682467	0.265742906948281	0.667617088813556	Fyttd1	FYTTD1
ENSMUSG00000053333	151.981720305605	-0.149664686465868	0.203541793812928	0.265818277056218	0.667617088813556	Dis3l2	DIS3L2
ENSMUSG00000059921	503.481051974453	-0.148958228339828	0.190504827911126	0.265841715170159	0.667617088813556	Unc5c	UNC5C
ENSMUSG00000044986	227.054574329448	-0.149591975125021	0.198621071628889	0.265855470634243	0.667617088813556	Tst	TST
ENSMUSG00000051652	98.2888861886664	-0.149502154992583	0.207769223736251	0.26585870625944	0.667617088813556	Lrrc3	LRRC3
ENSMUSG00000028495	54.1198795966244	0.140995373017787	0.24141297909063	0.26594824355854	0.667617088813556	Rps6	RPS6
ENSMUSG00000038866	352.934914223919	-0.149538439887375	0.198843285420108	0.266046867062662	0.667617088813556	Zcchc2	ZCCHC2
ENSMUSG00000028343	45.1088748826247	-0.129888345730564	0.259512886183303	0.266066618640827	0.667617088813556	Erp44	ERP44
ENSMUSG00000029778	1442.62363995702	-0.131914875535779	0.141623834054731	0.266083350485766	0.667617088813556	Adcyap1r1	ADCYAP1R1
ENSMUSG00000057654	25.7811766349397	-0.133587637416114	0.254353078512759	0.266137834725886	0.667617088813556	Olfr328	OR2T4
ENSMUSG00000036864	273.505136467845	0.146220880988751	0.227068945758526	0.266170333754323	0.667617088813556	Proser3	PROSER3
ENSMUSG00000018411	472.098687711073	0.144638373364304	0.170912919008957	0.266255343002266	0.667680325425264	Mapt	MAPT
ENSMUSG00000022860	109.596235821182	-0.149229226476888	0.19513949929406	0.26638690564332	0.667680325425264	Chodl	CHODL
ENSMUSG00000051185	21.7266752130737	0.138756229632368	0.245542189624985	0.266501134704874	0.667680325425264	Fam174a	FAM174A
ENSMUSG00000032737	699.253425897709	0.145184457115861	0.173013627301627	0.266507255458373	0.667680325425264	Inppl1	INPPL1
ENSMUSG00000048058	300.532612059934	0.147533805507486	0.182816348836154	0.266536778191563	0.667680325425264	Ldlrad3	LDLRAD3
ENSMUSG00000030523	97.4655388365515	-0.132224214347922	0.256122726364599	0.266569008059502	0.667680325425264	Trpm1	TRPM1
ENSMUSG00000004934	12581.632561904	0.135706883115976	0.149058652364928	0.26659480195386	0.667680325425264	Pias4	PIAS4
ENSMUSG00000024644	34.4025207627917	0.112608560689305	0.277455063971892	0.266597035383205	0.667680325425264	Cndp2	CNDP2
ENSMUSG00000069793	479.727161864481	-0.149386574830012	0.200349801261517	0.26664671817664	0.667680325425264	Slfn9	SLFN13
ENSMUSG00000026790	1221.8325527853	0.149371121692867	0.204156000355173	0.266693371941728	0.667680325425264	Odf2	ODF2
ENSMUSG00000066442	176.783042263304	0.0886138952921339	0.295956550357975	0.266732229944154	0.667680325425264	Mthfs	MTHFS
ENSMUSG00000020902	31.1132923440577	0.113050630758856	0.276988517316291	0.266878306010436	0.667822029907778	Ntn1	NTN1
ENSMUSG00000026103	336.872971705336	-0.147154632021344	0.222106899369166	0.267056340056382	0.66804358255726	Gls	GLS
ENSMUSG00000031021	56.892954543054	-0.142227387716965	0.237622324291756	0.267271565783975	0.668245329114034	Tmem9b	TMEM9B
ENSMUSG00000032816	1051.54336370256	-0.132209741406256	0.142762292922916	0.267300637647425	0.668245329114034	Igdcc4	IGDCC4
ENSMUSG00000020805	165.666635994202	-0.145177330694235	0.229356941808925	0.26731603626961	0.668245329114034	Slc13a5	SLC13A5
ENSMUSG00000021962	331.656791064639	0.14912078419885	0.204759049498914	0.267424251388291	0.668339908448011	Dcp1a	DCP1A
ENSMUSG00000019803	435.939863379713	-0.146909791899778	0.18112575656549	0.267443406327846	0.668339908448011	Nr2e1	NR2E1
ENSMUSG00000031796	291.005435983735	0.133954923037647	0.252985396310335	0.267778000847376	0.668952104191846	Cfap20	CFAP20
ENSMUSG00000023800	307.665526716787	0.147830709519034	0.187184828735596	0.267989898737742	0.669342089482524	Tiam2	TIAM2
ENSMUSG00000027806	421.506958090823	-0.148767323603195	0.196040621270479	0.268023779953549	0.669342089482524	Tsc22d2	TSC22D2
ENSMUSG00000070394	15.0136498754597	-0.118682471313242	0.271375510641269	0.268113445822833	0.669402174260191	Tmem256	TMEM256
ENSMUSG00000003731	614.064193622638	0.137050612105522	0.247680423076787	0.268137517722282	0.669402174260191	Kpna6	KPNA6
ENSMUSG00000059975	263.664906688109	-0.145510126292921	0.176171894463685	0.268239718124623	0.66954535226258	Zfp74	ZNF569
ENSMUSG00000038717	322.234242767379	-0.14881713588166	0.204061394845615	0.268415257658998	0.669759548987327	Atp5l	ATP5MGL
ENSMUSG00000003269	91.1856585034909	0.146822279524236	0.221346698419406	0.26856569865379	0.67002294705923	Cyth2	CYTH2
ENSMUSG00000055835	219.164297352655	0.148724467793204	0.200220723928759	0.268700265309469	0.670246660117805	Zfp1	ZFP1
ENSMUSG00000051855	50.326690865208	0.135000400206534	0.250789648900409	0.268820194355286	0.670433792437366	Mest	MEST
ENSMUSG00000034653	346.7439985519	0.147362083066228	0.217865079615273	0.268927996138652	0.670590622073482	Ythdc2	YTHDC2
ENSMUSG00000031570	99.0479400576271	-0.147147682456564	0.217826795972397	0.269606699184175	0.671715038421169	Plpp5	PLPP5
ENSMUSG00000046792	64.3161083733466	-0.144522904617297	0.229033600734945	0.269609690837609	0.671715038421169	Zfp787	ZNF787
ENSMUSG00000059070	79.303423492469	0.136869695907182	0.247112902820822	0.269656721447021	0.671715038421169	Rpl18	RPL18
ENSMUSG00000036980	205.583620420302	0.143241368051477	0.169769031418965	0.269693880386931	0.671715038421169	Taf6	TAF6
ENSMUSG00000041977	745.242577373203	-0.145833090919936	0.179749502394064	0.269963213391387	0.672273696867393	Arhgef11	ARHGEF11
ENSMUSG00000037325	83.2423302162118	-0.14800191625986	0.209148926753159	0.270209783239922	0.672691143612078	Bbs7	BBS7
ENSMUSG00000020453	245.802202066179	-0.147967720390765	0.209551393084612	0.270220965117666	0.672691143612078	Patz1	PATZ1
ENSMUSG00000022515	201.45492730222	0.145786987053381	0.180097391688929	0.270360295652245	0.672786180610255	Anks3	ANKS3
ENSMUSG00000015882	227.277799592646	-0.135064652055307	0.249809753631503	0.270439404504129	0.672786180610255	Lcorl	LCORL
ENSMUSG00000005871	3941.39478419254	-0.147398400812344	0.189933883101589	0.270560865065874	0.672945796699855	Apc	APC
ENSMUSG00000107499	43.0424791872265	0.137356089984467	0.245650767545624	0.270593718104979	0.672945796699855	Ccdc142	CCDC142
ENSMUSG00000014355	512.518502154498	-0.147130968789361	0.21545874042797	0.270795573360657	0.673111407709166	Anapc1	ANAPC1
ENSMUSG00000026004	497.918915891344	-0.140262641924429	0.162205693210729	0.27085953622339	0.673112026659304	Kansl1l	KANSL1L
ENSMUSG00000021592	85.09459486978	-0.146442762490282	0.219451091558777	0.270885997465945	0.673112026659304	Arsk	ARSK
ENSMUSG00000031785	969.116875442745	0.143510685507687	0.171970972114463	0.271017685820578	0.673327181164155	Adgrg1	ADGRG1
ENSMUSG00000038291	106.1028373436	0.138462877867931	0.243142514822964	0.271133159414508	0.673424671019299	Snx25	SNX25
ENSMUSG00000110185	28.0277241786067	-0.128341124752776	0.259368127715287	0.271169813685971	0.673424671019299	Igip	IGIP
ENSMUSG00000031756	17.9450618015215	0.107895707502403	0.280253202053876	0.271192251468151	0.673424671019299	Cenpn	CENPN
ENSMUSG00000028832	61.1223493352292	0.128270722306418	0.259406303443918	0.271297702780888	0.673574489408928	Stmn1	STMN1
ENSMUSG00000079610	89.8545225168972	0.147699717589136	0.196259915792448	0.271427588160838	0.673729566471285	Ankrd39	ANKRD39
ENSMUSG00000032356	1315.01480580676	0.145652656189241	0.222367208045712	0.271483888108992	0.673729566471285	Rasgrf1	RASGRF1
ENSMUSG00000040006	77.0726729443391	-0.146282194130497	0.219253221249042	0.271495550397967	0.673729566471285	Ginm1	GINM1
ENSMUSG00000040936	118.783076191395	0.142097521749064	0.234341399177019	0.271589737004015	0.673764364439104	Ulk4	ULK4
ENSMUSG00000024384	557.375909045745	0.142672177575538	0.169862708936048	0.271685560644247	0.673764364439104	Iws1	IWS1
ENSMUSG00000021260	106.041303693553	0.144510585316264	0.226664572686186	0.271734328621145	0.673764364439104	Hhipl1	HHIPL1
ENSMUSG00000046806	14.6085837762454	-0.091642890159936	0.292688116325944	0.271742880046991	0.673764364439104	Cyren	CYREN
ENSMUSG00000021262	67.2019938152865	0.134068328034879	0.250734303419137	0.271788601914194	0.673764364439104	Evl	EVL
ENSMUSG00000057788	50.1653388358002	0.14016183155715	0.238979648852322	0.271825491795614	0.673764364439104	Ddx49	DDX49
ENSMUSG00000032327	15.6199645763043	0.111447597264569	0.276987789967669	0.271986409748516	0.673935664788283	Stra6	STRA6
ENSMUSG00000039356	67.3891228949168	-0.127098823723009	0.260628133260098	0.271989084235434	0.673935664788283	Exosc2	EXOSC2
ENSMUSG00000038375	322.987544195187	0.142898324382462	0.231637244786444	0.272054386860262	0.673935664788283	Trp53inp2	TP53INP2
ENSMUSG00000075570	42.9218787785776	-0.135230223533164	0.248586425164783	0.272138656139567	0.673935664788283	Krt26	KRT26
ENSMUSG00000096546	19.4730716697504	-0.110455873965081	0.277817597318935	0.27213932127761	0.673935664788283	Smlr1	SMLR1
ENSMUSG00000047022	157.120480356488	-0.136478359341128	0.246248906438524	0.272310128474599	0.673935664788283	Mipol1	MIPOL1
ENSMUSG00000021832	49.3865906014987	-0.13121375482471	0.25486493952582	0.272360354014128	0.673935664788283	Psmc6	PSMC6
ENSMUSG00000075199	21.759356305393	0.140030816367671	0.238859541827099	0.272388399366297	0.673935664788283	Olfr52	OR8U1
ENSMUSG00000001755	43.8526906215706	0.139974232886615	0.238942714555264	0.272452173378269	0.673935664788283	Coasy	COASY
ENSMUSG00000020889	1665.84348759922	-0.122966521462937	0.129590190093351	0.272472572676317	0.673935664788283	Nr1d1	NR1D1
ENSMUSG00000053436	217.511221586253	0.0893879139643788	0.294172128788292	0.272528528045396	0.673935664788283	Mapk14	MAPK14
ENSMUSG00000032246	12.6553666665992	-0.123217293933603	0.265064264844677	0.272578459261462	0.673935664788283	Calml4	CALML4
ENSMUSG00000027394	95.075105918293	-0.137004710001459	0.245076262503643	0.272605098459955	0.673935664788283	Ttl	TTL
ENSMUSG00000031388	41.848849649317	0.137649351426152	0.243811972318853	0.272612591073063	0.673935664788283	Naa10	NAA10
ENSMUSG00000028986	114.474473114508	-0.142561175233827	0.170428325796859	0.272639057850782	0.673935664788283	Klhl7	KLHL7
ENSMUSG00000031374	443.297024379083	-0.132803082737218	0.252285787065339	0.272706666362363	0.673935664788283	Zfp92	ZFP92
ENSMUSG00000038773	1526.13532885986	0.126801367528023	0.13587558593183	0.27270717067359	0.673935664788283	Kdm3b	KDM3B
ENSMUSG00000041132	50.7588677933225	0.146366781389643	0.215932792987907	0.27295086817754	0.674096225304898	N4bp2l1	N4BP2L1
ENSMUSG00000060073	140.036057473756	0.147169705775729	0.19652938209767	0.273156348193055	0.674096225304898	Psma3	PSMA3
ENSMUSG00000068566	76.0116851329725	0.132965613688847	0.251778928806231	0.27319766693032	0.674096225304898	Myadm	MYADM
ENSMUSG00000021497	107.006773157868	-0.144024500164269	0.226705211423299	0.273200483474755	0.674096225304898	Txndc15	TXNDC15
ENSMUSG00000014361	1805.61162081138	-0.146630800538439	0.190459772224935	0.273214715591801	0.674096225304898	Mertk	MERTK
ENSMUSG00000018830	19.8113359003736	0.121491133323425	0.266759791485343	0.27324014981667	0.674096225304898	Myh11	MYH11
ENSMUSG00000002297	258.630419297775	0.147214421615245	0.205163918353946	0.273332214838345	0.674096225304898	Dbf4	DBF4
ENSMUSG00000022280	90.8012399370153	0.143032320235259	0.229939619360419	0.273336967131271	0.674096225304898	Rnf19a	RNF19A
ENSMUSG00000053730	73.3565761938753	0.132353951173272	0.252665858910293	0.2733453206848	0.674096225304898	Tmem39b	TMEM39B
ENSMUSG00000026039	11.337528568788	-0.0921406021286911	0.291975995513599	0.273359136445566	0.674096225304898	Sgo2a	SGO2
ENSMUSG00000030793	68.4712524093137	-0.131702270046867	0.253585527654483	0.273508812714326	0.674353933115139	Pycard	PYCARD
ENSMUSG00000037447	501.624999670637	0.142282962358555	0.231962969040078	0.273614867357755	0.67450402159576	Arid5a	ARID5A
ENSMUSG00000028138	72.6274522395464	-0.141727762544918	0.233359104730095	0.273830264307017	0.6748121518388	Adh5	ADH5
ENSMUSG00000022416	59.4101171493756	0.0789514763032921	0.301472463553796	0.274032131949488	0.675169822076793	Cacna1i	CACNA1I
ENSMUSG00000022601	220.344390966351	0.143349507199117	0.174686487749419	0.274065853157302	0.675169822076793	Zbtb11	ZBTB11
ENSMUSG00000035772	64.7486257775065	0.146211846660211	0.189698818989417	0.274269257250055	0.67544799430651	Mrps2	MRPS2
ENSMUSG00000093910	21.684237414082	-0.13087283002963	0.25443114672456	0.274337252921803	0.675457369558029	Zfp853	ZNF853
ENSMUSG00000040648	168.059961711344	0.12956841926012	0.256308044406647	0.274363553419511	0.675457369558029	Ppip5k2	PPIP5K2
ENSMUSG00000053192	36.5119305875464	0.139411637482225	0.238715198146501	0.274493877176872	0.67551389959167	Mllt11	MLLT11
ENSMUSG00000031371	33.7241221279508	0.116437036456926	0.271594740556705	0.274520181802261	0.67551389959167	Haus7	HAUS7
ENSMUSG00000025092	84.0330922863222	0.12833952345539	0.257905399328856	0.274601382568078	0.67551395246976	Hspa12a	HSPA12A
ENSMUSG00000038225	30.8909561036607	-0.0948216082490948	0.28970866095499	0.274630619573301	0.67551395246976	Primpol	PRIMPOL
ENSMUSG00000037251	44.613552993288	-0.143905421801491	0.225141975755512	0.274849503479758	0.675873536064785	Pomk	POMK
ENSMUSG00000078580	318.979712485116	-0.146244609653223	0.211917138124747	0.274919924005302	0.67588066532906	E430018J23Rik	ZNF764
ENSMUSG00000028990	68.2383139051124	0.134333632443038	0.248569983567651	0.274948916095564	0.67588066532906	Lzic	LZIC
ENSMUSG00000018189	244.359857992372	-0.145292829432214	0.218479899292427	0.275003841300143	0.67588066532906	Uchl5	UCHL5
ENSMUSG00000036523	349.610808881841	-0.139776067938192	0.237400273670122	0.275075552110814	0.67588066532906	Greb1	GREB1
ENSMUSG00000025855	63.7822425618166	0.117612401989065	0.270242982563078	0.275078767669594	0.67588066532906	Prkar1b	PRKAR1B
ENSMUSG00000059669	104.854480130368	0.146528510888965	0.196429703426179	0.275180783024261	0.676020060847324	Taf1b	TAF1B
ENSMUSG00000021708	36.0537222161693	0.124831907357887	0.262144774949302	0.275282298140117	0.676158181792334	Rasgrf2	RASGRF2
ENSMUSG00000030091	82.0666295489245	-0.138249271523255	0.240607078660446	0.27550678691017	0.676221069012216	Nup210	NUP210
ENSMUSG00000005886	991.408302566002	0.145399853336391	0.216839422012118	0.275532076574171	0.676221069012216	Ncoa2	NCOA2
ENSMUSG00000040433	1667.84981485628	0.127856084247689	0.258101042392252	0.27566678491393	0.676221069012216	Zbtb38	ZBTB38
ENSMUSG00000045100	30.4164479589339	-0.1388866947104	0.239054203357109	0.275670481190992	0.676221069012216	Slc25a26	SLC25A26
ENSMUSG00000024491	438.880201654338	0.139093960268031	0.238528927880168	0.275728051329362	0.676221069012216	Rbm27	RBM27
ENSMUSG00000047539	102.620178237503	0.141589375434901	0.231990287844031	0.275737992214946	0.676221069012216	Fbxo28	FBXO28
ENSMUSG00000027381	47.1953933576614	0.127257412133024	0.258866526150405	0.275751911636966	0.676221069012216	Bcl2l11	BCL2L11
ENSMUSG00000029147	78.4067665367667	-0.146225498869746	0.209133610116608	0.275768833666156	0.676221069012216	Ppm1g	PPM1G
ENSMUSG00000033214	110.196969569987	0.146315019070424	0.196133786030851	0.275809370445181	0.676221069012216	Slitrk5	SLITRK5
ENSMUSG00000026276	75.740204579747	-0.142298975331667	0.229694554781019	0.275849550080324	0.676221069012216	Sept2	SEPT2
ENSMUSG00000113949	53.7111669366678	0.120556247973219	0.26685734238087	0.275926960901636	0.676226776291045	Scamp4	SCAMP4
ENSMUSG00000037012	264.83132375692	0.142566686046872	0.22869982689991	0.275957919606285	0.676226776291045	Hk1	HK1
ENSMUSG00000026965	194.956595437583	0.145195885992502	0.21710933577848	0.276034963809875	0.676226776291045	Anapc2	ANAPC2
ENSMUSG00000001542	212.754727825448	0.143999339489957	0.223089547224744	0.276108527457699	0.676296014178177	Ell2	ELL2
ENSMUSG00000055538	671.763908260331	0.138611363200785	0.162003613639289	0.276253224409956	0.676426746818356	Zcchc24	ZCCHC24
ENSMUSG00000029178	651.520549803318	0.146098206813352	0.208436030741629	0.276328373753646	0.676426746818356	Klf3	KLF3
ENSMUSG00000042604	15.3069751810407	0.11767173226111	0.269779733487881	0.276343139449739	0.676426746818356	Kcna4	KCNA4
ENSMUSG00000037787	195.871199901321	0.141426945785227	0.231644263056354	0.276607604419783	0.676598126860132	Apopt1	APOPT1
ENSMUSG00000063179	98.828252820108	-0.143850532092598	0.222992838779122	0.276643243276139	0.676598126860132	Pstk	PSTK
ENSMUSG00000035694	107.480999143315	0.143230199688923	0.225480885915405	0.276683278327318	0.676598126860132	Caps2	CAPS2
ENSMUSG00000031949	117.984943530134	-0.145091729838323	0.187048353745018	0.27673747233659	0.676615415085646	Adat1	ADAT1
ENSMUSG00000021022	75.6419559408662	0.13714039614345	0.242070907176306	0.276838430027108	0.676629520176693	Ppp2r3c	PPP2R3C
ENSMUSG00000006058	333.170141705641	-0.137955477214203	0.240252030596416	0.276923965703729	0.676629520176693	Snf8	SNF8
ENSMUSG00000039128	122.175723083528	-0.138626128915988	0.238706590905228	0.276949973134521	0.676629520176693	Cdc123	CDC123
ENSMUSG00000026860	358.366541039901	0.145962364763713	0.196497191341625	0.277004878825709	0.676629520176693	Sh3glb2	SH3GLB2
ENSMUSG00000063386	13.6277874422463	-0.11962408800027	0.267503691622697	0.277010045000043	0.676629520176693	Olfr1387	OR2Y1
ENSMUSG00000030929	92.5720064474807	-0.13931159420742	0.236942771075618	0.277103189626953	0.676629520176693	Eri2	ERI2
ENSMUSG00000050174	27.992075299432	-0.129059976697844	0.255788945364077	0.277106425759187	0.676629520176693	Nudt6	NUDT6
ENSMUSG00000020630	12.6212015688764	-0.09605185922432	0.288225480233555	0.277151149834582	0.676629520176693	Rnaseh1	RNASEH1
ENSMUSG00000059742	444.949927889755	-0.145973418014389	0.205402008034366	0.277226735856489	0.676636248760405	Kcnh7	KCNH7
ENSMUSG00000042029	61.6260893306008	0.140915544788618	0.232413908393525	0.277388127934097	0.676636248760405	Ncapg2	NCAPG2
ENSMUSG00000057219	18.6209469466608	0.118639021158939	0.268431297853922	0.277389840175568	0.676636248760405	Armc7	ARMC7
ENSMUSG00000034854	25.4485368754901	-0.124213925673858	0.262080182133064	0.277409774466213	0.676636248760405	Mfsd12	MFSD12
ENSMUSG00000049553	270.590523427991	0.145966018324188	0.203181773626884	0.277428141489555	0.676636248760405	Polr1a	POLR1A
ENSMUSG00000007097	20188.434703946	-0.118737599055768	0.125076738007171	0.277515946277432	0.676636248760405	Atp1a2	ATP1A2
ENSMUSG00000020601	178.264416744344	-0.145680653685681	0.209021241791295	0.277516494819476	0.676636248760405	Trib2	TRIB2
ENSMUSG00000020238	183.967784834728	-0.144880068107593	0.188015633081998	0.277874486097146	0.677233754887337	Ncln	NCLN
ENSMUSG00000037348	281.054841104849	-0.144448996054402	0.185452249355707	0.278031184286924	0.677417015289959	Paqr7	PAQR7
ENSMUSG00000029478	2288.10187379829	0.145313360674362	0.211263043807156	0.278063599015129	0.677417015289959	Ncor2	NCOR2
ENSMUSG00000019779	27.0006594805299	-0.128455031809687	0.256128214114551	0.278268506521601	0.677699357424111	Frk	FRK
ENSMUSG00000041911	17.2360641225936	-0.107388382111579	0.278846365722946	0.278293199799543	0.677699357424111	Dlx1	DLX1
ENSMUSG00000030315	103.81351406384	0.144727209333774	0.187962856185281	0.278349304828872	0.677699357424111	Vgll4	VGLL4
ENSMUSG00000071266	13.3508167936113	-0.102453593324459	0.282941119190525	0.278361073060798	0.677699357424111	Zfp946	ZNF34
ENSMUSG00000034761	185.909842629042	-0.143917218416147	0.219863882551924	0.278511745306055	0.677933546549781	Map4k5	MAP4K5
ENSMUSG00000024542	341.793087741131	-0.139219556719515	0.236014797537505	0.27854808590906	0.677933546549781	Cep192	CEP192
ENSMUSG00000024430	20.9704081788228	-0.119150839186869	0.267428586595865	0.278756293585403	0.678329699582149	Cabyr	CABYR
ENSMUSG00000033278	612.939196477477	0.138512245272885	0.163775858661154	0.278855293836674	0.678419054535715	Ptprm	PTPRM
ENSMUSG00000061759	337.237656093588	-0.138448322105068	0.163621796394088	0.278883899637329	0.678419054535715	Armt1	ARMT1
ENSMUSG00000033594	93.6039576352262	0.145309408789674	0.206887539571096	0.279127592646832	0.678607934259656	Spata2l	SPATA2L
ENSMUSG00000029290	196.720086083159	-0.145299836849828	0.20675735654184	0.279179711257639	0.678607934259656	Zfp326	ZNF326
ENSMUSG00000111456	31.7669208694237	-0.140408875456267	0.232090823597107	0.279324187111588	0.678607934259656	Olfr1245	OR4A16
ENSMUSG00000110105	81.8937080670541	0.139874873275004	0.233543690617035	0.279404521332957	0.678607934259656	Vmn2r29	NA
ENSMUSG00000021140	669.929316778677	-0.143092638224732	0.222386113534324	0.279454971246087	0.678607934259656	Pcnx	PCNX1
ENSMUSG00000063550	746.582602372041	-0.14140461914549	0.173456932619298	0.279461279269377	0.678607934259656	Nup98	NUP98
ENSMUSG00000027207	68.859257923751	0.134668335066536	0.245342758821712	0.279461556690225	0.678607934259656	Galk2	GALK2
ENSMUSG00000036707	106.667513669141	0.141434390329458	0.228387961362851	0.279795236956294	0.679080883871286	Cab39	CAB39
ENSMUSG00000022217	45.9166409024309	-0.127280454682456	0.257096690128866	0.279812640016451	0.679080883871286	Emc9	EMC9
ENSMUSG00000071648	12.0947625614489	0.120188752786269	0.265913821118995	0.279838274336938	0.679080883871286	Rom1	ROM1
ENSMUSG00000020142	285.69384798155	-0.144230001527689	0.187940911080506	0.279965177498334	0.679134006684644	Slc1a4	SLC1A4
ENSMUSG00000036339	661.323664987418	-0.144108071688359	0.187080708946516	0.279967585740491	0.679134006684644	Tmem260	TMEM260
ENSMUSG00000039521	17.9871566154142	-0.119621571448623	0.266454123828802	0.280107069589142	0.679291494784973	Foxp3	FOXP3
ENSMUSG00000029601	17.4203855637614	0.122861456220508	0.262637691983468	0.280276017181338	0.67957266757081	Iqcd	IQCD
ENSMUSG00000048856	25.9753565465716	-0.136631034486947	0.240791789177615	0.28031405230766	0.67957266757081	Slc25a47	SLC25A47
ENSMUSG00000031760	51.4084775724138	0.139337998932405	0.234078678837744	0.280484310920172	0.679846095902454	Mt3	MT3
ENSMUSG00000049299	41.2832372713788	0.139390014295453	0.233907073989108	0.280517914847553	0.679846095902454	Trappc1	TRAPPC1
ENSMUSG00000038034	654.187462833555	-0.144502252371032	0.211337902256898	0.280615488902671	0.679972185331597	Igsf8	IGSF8
ENSMUSG00000031986	53.8506704225064	0.141046365379251	0.228713351365578	0.280715049900564	0.6799839562175	Sprtn	SPRTN
ENSMUSG00000022100	433.155007629872	-0.143944286699071	0.187616668301519	0.280755598868732	0.6799839562175	Xpo7	XPO7
ENSMUSG00000021028	63.8665930465962	0.144871505378721	0.199837942130486	0.280908066500401	0.680239501181586	Mbip	MBIP
ENSMUSG00000016995	21.721448235825	-0.129637079524134	0.253074795178785	0.281065921109613	0.680469582779859	Matn4	MATN4
ENSMUSG00000025485	137.349279953686	0.144443293494357	0.210380618746062	0.281094240538776	0.680469582779859	Ric8a	RIC8A
ENSMUSG00000027074	28.4766857464668	0.110598708587638	0.275160392546924	0.281371077880038	0.680918920679379	Slc43a3	SLC43A3
ENSMUSG00000041530	302.197193245769	0.144344499774755	0.1930742106116	0.281461344906267	0.681026972140301	Ago1	AGO1
ENSMUSG00000026878	268.475325428967	-0.140817056564729	0.228519577438715	0.281622493826808	0.681278719302386	Rab14	RAB14
ENSMUSG00000039480	18.7017589940603	-0.124188069259555	0.260451229076539	0.281656658552771	0.681278719302386	Nt5dc1	NT5DC1
ENSMUSG00000022325	53.0723366931965	0.13384450478705	0.245438505375828	0.281910933860038	0.681685219723136	Pop1	POP1
ENSMUSG00000035024	225.008946581527	0.144228911895838	0.209878471945265	0.281920251241906	0.681685219723136	Ncapd3	NCAPD3
ENSMUSG00000031925	755.829471357195	0.136963961251094	0.162000793328266	0.281973285881343	0.681685219723136	Maml2	MAML2
ENSMUSG00000040774	22.097686575292	-0.112454399865697	0.273233616616998	0.282007362650552	0.681685219723136	Cept1	CEPT1
ENSMUSG00000049807	854.462708539489	0.136964596744143	0.162090337862817	0.282087899556733	0.681743003380096	Arhgap23	ARHGAP23
ENSMUSG00000031543	98.0646912179413	0.126778305247249	0.256790079753888	0.282122598625644	0.681743003380096	Ank1	ANK1
ENSMUSG00000031683	105.974481983677	-0.134133491912977	0.24469727912015	0.282217271663297	0.681861409396563	Lsm6	LSM6
ENSMUSG00000020171	32.9422546757612	0.123753584367899	0.260749794169596	0.282303150006919	0.68194299217312	Yeats4	YEATS4
ENSMUSG00000033910	147.882777153184	-0.133901722672864	0.244959474140461	0.282524049532441	0.682247773813514	Gucy1a1	GUCY1A1
ENSMUSG00000041995	48.2731530757239	-0.142827242667357	0.218857034626307	0.282565673979698	0.682247773813514	Zbed3	ZBED3
ENSMUSG00000078185	27.5170363718198	-0.115740470471598	0.269777104593066	0.282632599620232	0.682247773813514	Chml	CHML
ENSMUSG00000026360	21.3699864389947	0.132274624745617	0.2478956553309	0.282651381943639	0.682247773813514	Rgs2	RGS2
ENSMUSG00000038910	27.4309460626044	0.123155798554586	0.261322720067541	0.282768597835959	0.682347066138229	Plcl2	PLCL2
ENSMUSG00000004880	42.9088472050756	0.112862047824739	0.272602739897955	0.282820510266912	0.682347066138229	Lbr	LBR
ENSMUSG00000075592	253.917910112698	0.143640876136208	0.190209304664021	0.282829636630944	0.682347066138229	Nynrin	NYNRIN
ENSMUSG00000027395	74.3788922494205	0.14040756486424	0.228516561754889	0.282924503106824	0.682465649843558	Polr1b	POLR1B
ENSMUSG00000022995	3110.58716652563	0.139632507591378	0.170942048278646	0.283060506153159	0.68261112080589	Enah	ENAH
ENSMUSG00000063382	517.936612732794	0.142481779840165	0.219839253268262	0.283076257546337	0.68261112080589	Bcl9l	BCL9L
ENSMUSG00000033491	64.147473705675	-0.143887552931695	0.208956733827604	0.283252985391034	0.682803564536465	Prss35	PRSS35
ENSMUSG00000064006	34.3073486043328	-0.141176585754265	0.225346782929371	0.283271160381995	0.682803564536465	Olfr190	OR5H1
ENSMUSG00000034317	10.7554573919651	0.106653358605991	0.27812683322872	0.283530096850558	0.6831477294757	Trim59	TRIM59
ENSMUSG00000038299	53.9809415696635	-0.140468326630853	0.227605780893827	0.28357334580755	0.6831477294757	Wdr36	WDR36
ENSMUSG00000024593	351.161225165994	-0.134126686325111	0.156060961252333	0.283645338983504	0.683210917341842	Megf10	MEGF10
ENSMUSG00000029207	415.160476775891	0.143261920918976	0.189402035518052	0.283766608573085	0.683383246307468	Apbb2	APBB2
ENSMUSG00000029695	99.6149540177139	-0.135902992884808	0.239965084398978	0.283808435066401	0.683383246307468	Aass	AASS
ENSMUSG00000037822	232.84804980331	-0.14307738769444	0.214469670066608	0.283993512784768	0.683623172067047	Smim14	SMIM14
ENSMUSG00000028156	80.4946340375614	0.1380341347258	0.234599854941362	0.284008105379521	0.683623172067047	Eif4e	EIF4E
ENSMUSG00000079084	1264.39163343984	-0.143638090355792	0.194118490067115	0.284045450889671	0.683623172067047	Ccdc82	CCDC82
ENSMUSG00000022659	40.1039943925811	0.118663396324637	0.266094255199479	0.284282737867261	0.683990257392336	Gcsam	GCSAM
ENSMUSG00000066149	155.43851930958	-0.137679009086031	0.235305613018301	0.284290595113202	0.683990257392336	Cdc26	CDC26
ENSMUSG00000023966	56.3380020855375	0.135077413029643	0.241414334474865	0.284335423496338	0.683990257392336	Rsph9	RSPH9
ENSMUSG00000030156	14.1306621787654	-0.127999749243287	0.253955862942319	0.284464431555974	0.684133219312961	Cd69	CD69
ENSMUSG00000006219	25.7508466739562	0.116821414501414	0.268047185020085	0.284486504487565	0.684133219312961	Fblim1	FBLIM1
ENSMUSG00000044715	13.9308458558033	0.101672721282163	0.282074279236152	0.284643543071255	0.684400620794131	Gskip	GSKIP
ENSMUSG00000019734	150.121558750579	-0.143188758930751	0.210971965381232	0.284940902912216	0.684743436186361	Tmc4	TMC4
ENSMUSG00000051154	34.3152059830987	-0.128053270958128	0.25364269137498	0.284958498504923	0.684743436186361	Commd3	COMMD3
ENSMUSG00000026509	948.838373183998	0.134708318933825	0.158371146022395	0.284969587315015	0.684743436186361	Capn2	CAPN2
ENSMUSG00000028164	114.493086185428	0.124805693696308	0.258252093640639	0.285065831298315	0.684864466600024	Manba	MANBA
ENSMUSG00000033208	118.925610350619	0.143550613743401	0.203007679843388	0.28520781539628	0.685095330016262	S100b	S100B
ENSMUSG00000075706	21.0230068013074	-0.12802588326568	0.253345588474324	0.285675422071024	0.685811680388657	Gpx4	GPX4
ENSMUSG00000029223	51.8185873455156	0.0755558825628086	0.301708286700243	0.285689787684176	0.685811680388657	Uchl1	UCHL1
ENSMUSG00000020321	57.0413401517489	0.134716741441913	0.241166864172435	0.285858286388855	0.685977459001108	Mdh1	MDH1
ENSMUSG00000040701	56.997659156899	0.121757384553697	0.261868781058573	0.285896694346902	0.685977459001108	Ap1g2	AP1G2
ENSMUSG00000061477	39.9009711225213	-0.142552471906395	0.21308434148258	0.286251649289678	0.686387868976166	Rps7	RPS7
ENSMUSG00000024175	16.4698246779225	0.0949688724521801	0.28700409021541	0.286484236981701	0.686663750930208	Tekt4	TEKT4
ENSMUSG00000030298	38.3656074242089	-0.131280213400837	0.247506473010581	0.28654148911157	0.686663750930208	Sec13	SEC13
ENSMUSG00000026657	3316.14020818502	0.14311082848802	0.204273054821082	0.286550684459455	0.686663750930208	Frmd4a	FRMD4A
ENSMUSG00000115792	132.474699811888	-0.1402228290163	0.224672362645465	0.286871656625759	0.687241499783348	Vmn1r16	VN1R5
ENSMUSG00000010803	23.9629721880474	0.121428309108787	0.261903760941509	0.2868838520095	0.687241499783348	Gabra1	GABRA1
ENSMUSG00000019917	25.1299381752482	0.134610114550656	0.240669699537221	0.286933982857329	0.687251312382009	Sept10	SEPT10
ENSMUSG00000026172	44.0100790729103	-0.120271903405932	0.263258855242615	0.28703298322917	0.687378153132544	Bcs1l	BCS1L
ENSMUSG00000036552	952.453164668151	0.142908708787873	0.19783050584098	0.287117609590206	0.68747053625857	Ermard	ERMARD
ENSMUSG00000047719	33.3842485419753	-0.125648559491496	0.256091469510453	0.287377298184227	0.687871682634652	Ubiad1	UBIAD1
ENSMUSG00000048351	95.3933408825545	0.142592898910777	0.208605652397583	0.287523362377396	0.68791270997626	Coa7	COA7
ENSMUSG00000001054	56.0925271855451	-0.141294426573416	0.218734703439974	0.287554353592753	0.68791270997626	Rmnd5b	RMND5B
ENSMUSG00000028484	730.381876215622	0.140483271028734	0.179867036430964	0.287797467833384	0.68791270997626	Psip1	PSIP1
ENSMUSG00000025272	149.268682183888	0.142761785089615	0.202472077190622	0.287802673366348	0.68791270997626	Tro	TRO
ENSMUSG00000059013	29.5099635791631	0.122976219191579	0.259567416751354	0.287818010653474	0.68791270997626	Sh2d3c	SH2D3C
ENSMUSG00000030528	59.7295232033217	-0.125535638409511	0.256057529883612	0.287823507499434	0.68791270997626	Blm	BLM
ENSMUSG00000027281	55.316111040698	0.133089482787511	0.243292444934439	0.287830982146319	0.68791270997626	Slx4ip	SLX4IP
ENSMUSG00000020691	53.335128159416	-0.133142890715991	0.243127240950517	0.287920717261104	0.68791270997626	Mettl2	METTL2A
ENSMUSG00000031832	162.460569964598	0.131048834547146	0.247140874904876	0.287943959909148	0.68791270997626	Taf1c	TAF1C
ENSMUSG00000041936	733.606298091603	0.141170028414679	0.183742989069272	0.287972476368065	0.68791270997626	Agrn	AGRN
ENSMUSG00000015002	237.017846265036	-0.135091570715609	0.23878934100394	0.288060497949246	0.68791270997626	Efr3a	EFR3A
ENSMUSG00000031781	186.434882068095	0.141513997463925	0.216244669764485	0.288203129473353	0.68791270997626	Ciapin1	CIAPIN1
ENSMUSG00000022751	26.5513909318581	-0.106418037006415	0.277111563519307	0.288234591005246	0.68791270997626	Nit2	NIT2
ENSMUSG00000019338	269.435557478227	-0.141509778701804	0.216052604809826	0.288312638558645	0.68791270997626	Zfp687	ZNF687
ENSMUSG00000027366	175.361985710228	-0.140508882892281	0.221477721203982	0.288337649801399	0.68791270997626	Sppl2a	SPPL2A
ENSMUSG00000014778	152.217286246345	-0.138938645113728	0.227697373348527	0.288393495788648	0.68791270997626	Fhod1	FHOD1
ENSMUSG00000032279	47.9159118449008	-0.142086001743286	0.211234212315424	0.288427079485186	0.68791270997626	Idh3a	IDH3A
ENSMUSG00000059495	2477.60747943533	-0.12626594425961	0.142295627512824	0.288454254434416	0.68791270997626	Arhgef12	ARHGEF12
ENSMUSG00000091614	64.6365268050235	-0.141596849572333	0.214985675414082	0.288539473478153	0.687914142199862	Tmem217	TMEM217
ENSMUSG00000040298	48.3996171698958	-0.134212115978042	0.240444830264367	0.28854701309234	0.687914142199862	Btbd16	BTBD16
ENSMUSG00000039985	48.8212698468634	0.123700719955594	0.25820178587314	0.288798580114496	0.688077464825109	Sinhcaf	SINHCAF
ENSMUSG00000025873	326.169924715364	0.141611657088728	0.214252486231554	0.288818545040205	0.688077464825109	Faf2	FAF2
ENSMUSG00000048307	115.178083096556	-0.140226918146969	0.222075214361297	0.288830167480059	0.688077464825109	Ankrd46	ANKRD46
ENSMUSG00000038244	3863.5731435814	0.141206784071778	0.185548408233404	0.288842933358822	0.688077464825109	Mical2	MICAL2
ENSMUSG00000037580	16.2920510260626	-0.130459766424207	0.247701920057507	0.288845969057469	0.688077464825109	Gch1	GCH1
ENSMUSG00000032570	264.211462274456	0.130673627292354	0.247250391744483	0.288965814282152	0.688253133602146	Atp2c1	ATP2C1
ENSMUSG00000048756	288.755815240574	0.139837192452715	0.178712072625785	0.28915608487371	0.688411349410992	Foxo3	FOXO3
ENSMUSG00000066877	69.4741351834848	0.129826772934445	0.248584284053052	0.289281598562192	0.688411349410992	Nck2	NCK2
ENSMUSG00000036026	974.624810301642	0.134786685730557	0.161731329111069	0.289308349010081	0.688411349410992	Tmem63b	TMEM63B
ENSMUSG00000021796	426.862992690524	-0.142287431375132	0.199779951738732	0.289332835006577	0.688411349410992	Bmpr1a	BMPR1A
ENSMUSG00000020952	325.130249439795	-0.14205294372322	0.208374086416688	0.289337809164194	0.688411349410992	Scfd1	SCFD1
ENSMUSG00000002489	109.073581205441	0.101693864325154	0.280913164598794	0.289411811165171	0.688411349410992	Tiam1	TIAM1
ENSMUSG00000005611	13.8428112785113	0.094019488661771	0.287103206707506	0.289422421348037	0.688411349410992	Mrvi1	MRVI1
ENSMUSG00000002748	1741.83446385545	0.133234013104635	0.157809591954899	0.289447253014455	0.688411349410992	Baz1b	BAZ1B
ENSMUSG00000019494	42.7052284552983	0.138253724839623	0.228805644752287	0.289556924731	0.688474873012582	Cops6	COPS6
ENSMUSG00000073111	13.3705856822559	-0.125773594772244	0.254937880942173	0.289566195166857	0.688474873012582	Olfr446	OR2A12
ENSMUSG00000061393	73.5740806628634	0.128115520442201	0.251260538051043	0.289679568011573	0.688574761342872	Acvr2b	ACVR2B
ENSMUSG00000051736	189.541206229983	0.140412949163205	0.182411684509372	0.289729321942427	0.688574761342872	Fam229b	FAM229B
ENSMUSG00000050846	61.1423365995657	0.1394611795166	0.224151909095191	0.289746577182392	0.688574761342872	Zfp623	ZNF623
ENSMUSG00000026254	552.448037635072	-0.141622276247863	0.211388159075488	0.289886672251424	0.688601922772269	Eif4e2	EIF4E2
ENSMUSG00000032068	33.8312569791107	-0.133021161485795	0.24210762912758	0.289909714598986	0.688601922772269	Plet1	PLET1
ENSMUSG00000001157	732.354656147494	0.138090369179945	0.228954251723701	0.289941176160922	0.688601922772269	Gmcl1	GMCL2
ENSMUSG00000001034	94.1982898402257	0.141097291160491	0.215456534152492	0.289942506969421	0.688601922772269	Mapk7	MAPK7
ENSMUSG00000024603	560.603559828111	0.132067984703768	0.155401572177136	0.29007496170797	0.688674731197486	Dctn4	DCTN4
ENSMUSG00000006205	600.213558909601	-0.141917397906478	0.206724083366851	0.290120498692445	0.688674731197486	Htra1	HTRA1
ENSMUSG00000074449	26.7122006140453	-0.0913314777372252	0.289030581578679	0.290120840472511	0.688674731197486	Gm15319	POTEA
ENSMUSG00000000001	50.5488112097545	0.137638336860434	0.230122010781228	0.290237028489199	0.688674731197486	Gnai3	GNAI3
ENSMUSG00000040165	177.636403768573	-0.141920100379784	0.19754865194662	0.290345269043382	0.688674731197486	Cd209c	CD209
ENSMUSG00000034282	62.4042850354726	-0.134941078615187	0.237456801427348	0.290357920277036	0.688674731197486	Evpl	EVPL
ENSMUSG00000037896	100.265919887333	-0.141083328218078	0.18792646961742	0.290403144202774	0.688674731197486	Rcor1	RCOR1
ENSMUSG00000027782	294.339695877038	0.135271664572437	0.236593269024904	0.290419373035379	0.688674731197486	Kpna4	KPNA4
ENSMUSG00000038010	396.885852199042	-0.133580158931757	0.159374465932846	0.290430446046684	0.688674731197486	Ccdc138	CCDC138
ENSMUSG00000059895	129.150737585813	0.141498095792696	0.191713850615424	0.290452317023353	0.688674731197486	Ptp4a3	PTP4A3
ENSMUSG00000064090	21.8851480302511	-0.130433575926782	0.246840181550593	0.290480593633235	0.688674731197486	Vrk2	VRK2
ENSMUSG00000015289	52.6171135481362	-0.139578926416371	0.22233721483036	0.290743308168284	0.688824466300147	Lage3	LAGE3
ENSMUSG00000032743	461.046241121882	0.133662252399522	0.240152070535511	0.290757587553072	0.688824466300147	D430042O09Rik	KIAA0556
ENSMUSG00000020610	108.761977401724	-0.141556816018964	0.193509837966889	0.290774451512059	0.688824466300147	Amz2	AMZ2
ENSMUSG00000034151	18.3029471628622	-0.0938615000077478	0.286907500202833	0.290897070017864	0.688905018697374	Zbbx	ZBBX
ENSMUSG00000060724	45.7880632925863	-0.140607808072965	0.216443154593411	0.291048200954624	0.688926366267891	Vmn1r47	VN1R5
ENSMUSG00000029125	187.268422844618	0.140241380746138	0.218434101750648	0.291147906151838	0.688933458297257	Stx18	STX18
ENSMUSG00000030469	132.805184864044	-0.139157508289321	0.223616784699189	0.291152481059042	0.688933458297257	Zfp719	ZNF775
ENSMUSG00000022971	104.528232835603	0.127581072321029	0.251334594558671	0.291281646560098	0.688933458297257	Ifnar2	IFNAR2
ENSMUSG00000046096	80.8211983253336	-0.134418006682419	0.238018972590486	0.29130146980978	0.688933458297257	Mosmo	MOSMO
ENSMUSG00000038520	231.425908026238	0.129431077411394	0.248188783363929	0.291309425990689	0.688933458297257	Tbc1d17	TBC1D17
ENSMUSG00000021103	34.8569530499637	0.134308198193727	0.238251048526924	0.291341948459498	0.688933458297257	Mnat1	MNAT1
ENSMUSG00000001521	824.345980480102	-0.138345946884647	0.175104367969876	0.291374228393655	0.688933458297257	Tulp3	TULP3
ENSMUSG00000053046	387.662883542128	0.141269187915294	0.192877172830437	0.291565062505377	0.689275505644145	Brsk2	BRSK2
ENSMUSG00000068744	53.2482203542611	-0.141564377249489	0.203937704895612	0.29165071350443	0.689368825507858	Psrc1	PSRC1
ENSMUSG00000031364	21.0382565565854	-0.12525596367443	0.254687671497657	0.291826729315885	0.689675675472036	Grpr	GRPR
ENSMUSG00000037935	129.244212955439	0.140263266184055	0.185475072026112	0.291990285907636	0.68995298802075	Smarce1	SMARCE1
ENSMUSG00000006281	219.861015979304	-0.127647171281445	0.250782790272054	0.292174073630227	0.690168788801528	Tep1	TEP1
ENSMUSG00000041870	94.0847815263146	0.141396652091963	0.20021205434844	0.292298884273355	0.690296227909105	Ankrd13a	ANKRD13A
ENSMUSG00000027342	14.0641470030207	0.10237783615584	0.279617832380764	0.292348756537637	0.690296227909105	Pcna	PCNA
ENSMUSG00000066637	18.8193174800643	-0.107002863327273	0.275462139635401	0.292461136863555	0.690296227909105	Ttc32	TTC32
ENSMUSG00000037287	312.833439632018	-0.132008746651542	0.156848821298305	0.292479571398849	0.690296227909105	Tbcel	TBCEL
ENSMUSG00000030428	6896.46853996349	0.135317519836868	0.165881590036799	0.29258861241443	0.690296227909105	Ttyh1	TTYH1
ENSMUSG00000023921	148.724198082482	0.120473887764899	0.260928388706882	0.292621442995917	0.690296227909105	Mmut	MMUT
ENSMUSG00000044456	37.5387432409262	0.112839518362283	0.269675825784551	0.292673722296367	0.690296227909105	Rin3	RIN3
ENSMUSG00000024588	581.743696809632	-0.141277812872236	0.202467894630693	0.292690601891281	0.690296227909105	Fech	FECH
ENSMUSG00000040888	17.1471379287712	0.0977725497246103	0.283371882260296	0.292776717451834	0.690296227909105	Gfer	GFER
ENSMUSG00000090115	211.891340972392	0.137935484806502	0.226422930094153	0.292804699578781	0.690296227909105	Usp49	USP49
ENSMUSG00000051550	210.00138215335	0.14117610043236	0.204355649036641	0.292894322418336	0.690296227909105	Zfp579	ZNF579
ENSMUSG00000048332	72.8469291794466	-0.131244355518848	0.243765433546909	0.293076441398486	0.690296227909105	Lhfp	LHFPL6
ENSMUSG00000033760	480.883768756384	-0.140265385868198	0.187811833878609	0.293111501036485	0.690296227909105	Rbm4b	RBM4B
ENSMUSG00000024425	202.271477859276	-0.141070834030448	0.197229498016548	0.293128147395238	0.690296227909105	Ndfip1	NDFIP1
ENSMUSG00000031595	135.880389342688	0.13965866797359	0.218204120545818	0.293187111194539	0.690296227909105	Pdgfrl	PDGFRL
ENSMUSG00000022681	111.928054047075	-0.140398748495479	0.189059579610863	0.293189208759067	0.690296227909105	Ntan1	NTAN1
ENSMUSG00000024759	214.315140240599	-0.132009846536179	0.15733431335678	0.293193339318191	0.690296227909105	Atl3	ATL3
ENSMUSG00000008734	536.103308257432	-0.134065789190792	0.162747538707915	0.293205241449799	0.690296227909105	Gprc5b	GPRC5B
ENSMUSG00000051790	540.208995939133	0.136659559715868	0.230310543656717	0.293229153418676	0.690296227909105	Nlgn2	NLGN2
ENSMUSG00000024446	34.0860259819687	0.128098545947556	0.249485609650016	0.293235481412536	0.690296227909105	Rpp21	RPP21
ENSMUSG00000062510	69.389855811978	-0.13856913426081	0.223327477970324	0.293296155711851	0.690296227909105	Nsl1	NSL1
ENSMUSG00000031072	93.9392137124491	0.139906080145523	0.216456306328709	0.293337750007058	0.690296227909105	LTO1	LTO1
ENSMUSG00000034903	166.320669096257	0.138208341092881	0.224525021059222	0.293527695166748	0.690571778777368	Cobll1	COBLL1
ENSMUSG00000036893	554.123795847419	0.137210970799687	0.228186795832255	0.293547358036116	0.690571778777368	Ehmt1	EHMT1
ENSMUSG00000039968	380.981438018964	-0.134213475969591	0.236599258151765	0.293863910911021	0.691098665089891	Rsbn1l	RSBN1L
ENSMUSG00000026315	68.7750768563987	-0.133137708062242	0.239137299684526	0.293931297984284	0.691148267066841	Serpinb8	SERPINB8
ENSMUSG00000039983	40.6471567791424	0.11748867065518	0.264062152102795	0.294072722601166	0.691371917435088	Ccdc32	CCDC32
ENSMUSG00000048612	34.7802211576887	-0.134140623701247	0.236373655240255	0.294396898965751	0.691923973825043	Myof	MYOF
ENSMUSG00000067194	65.303791077829	0.11493127407497	0.266866630958105	0.294446580863454	0.691923973825043	Eif1ax	EIF1AX
ENSMUSG00000022812	579.191378753325	-0.13769756402361	0.176139805503236	0.294497422616324	0.691934532930295	Gsk3b	GSK3B
ENSMUSG00000018287	89.516554204234	-0.129344525316158	0.24649970815132	0.294663009068984	0.6919993121275	Spag7	SPAG7
ENSMUSG00000028189	67.5704059373789	-0.123853732529326	0.255464849868058	0.294731408205637	0.6919993121275	Ctbs	CTBS
ENSMUSG00000025473	55.7854689062269	-0.127592301745291	0.249557231937617	0.294770501228447	0.6919993121275	Adam8	ADAM8
ENSMUSG00000024158	30.4941974672318	0.127279493669895	0.250085963368956	0.294772292945699	0.6919993121275	Hagh	HAGH
ENSMUSG00000055053	316.045028580903	0.140503423188238	0.195956805888139	0.294830684071525	0.6919993121275	Nfic	NFIC
ENSMUSG00000064127	414.592537040211	0.134126383119783	0.164241427130299	0.294864166162358	0.6919993121275	Med14	MED14
ENSMUSG00000040236	32.5950735616653	-0.13732926508142	0.226219946849502	0.294970252815905	0.6919993121275	Trappc5	TRAPPC5
ENSMUSG00000037072	67.1286532225873	-0.129020646933101	0.246912755205779	0.294993613329205	0.6919993121275	Selenof	SELENOF
ENSMUSG00000022964	61.4128131670645	-0.132600848242799	0.239573278867203	0.295071478280092	0.6919993121275	Tmem50b	TMEM50B
ENSMUSG00000018012	11.0429577789529	-0.113813459261522	0.267892638900703	0.29507227193063	0.6919993121275	Rac3	RAC3
ENSMUSG00000042826	256.558244221419	-0.140283049678219	0.193972862282665	0.295160100193735	0.6919993121275	Fgf11	FGF11
ENSMUSG00000001313	45.2768332172072	0.13783296313776	0.224011806693165	0.295173931249777	0.6919993121275	Rnd2	RND2
ENSMUSG00000028577	59.4707350651543	-0.12798705809739	0.248622974475987	0.295254805169543	0.692038400289344	Plaa	PLAA
ENSMUSG00000053110	313.564764421478	-0.130390218089534	0.244126664892017	0.29529311404018	0.692038400289344	Yap1	YAP1
ENSMUSG00000061718	178.072096084416	0.14048474795116	0.202405977652792	0.29532967032242	0.692038400289344	Ppp1r1b	PPP1R1B
ENSMUSG00000021996	44.3307166575851	0.129572595896516	0.245643955228355	0.295415113732868	0.692129980056182	Esd	ESD
ENSMUSG00000039254	90.0675547366834	0.140295176868903	0.203994792353653	0.295855771088512	0.693053633544704	Pomt1	POMT1
ENSMUSG00000021236	131.169665062905	-0.137681250663528	0.223574330586602	0.296020195819592	0.693246550706101	Entpd5	ENTPD5
ENSMUSG00000054400	239.416590137996	0.136949986253432	0.226430166705309	0.296030997437966	0.693246550706101	Cklf	CKLF
ENSMUSG00000023072	413.537449887319	0.13983961715848	0.192090782754534	0.296148276696064	0.693412425156138	Cep89	CEP89
ENSMUSG00000020993	56.9294802592272	-0.127024228671002	0.249605570278086	0.296563921894095	0.694167888045931	Trappc6b	TRAPPC6B
ENSMUSG00000032782	178.513475075425	0.124196414861496	0.254072158519438	0.296716619969153	0.694416431967313	Cntrob	CNTROB
ENSMUSG00000029433	166.225335611004	-0.136852888006161	0.225897918748525	0.296822530388884	0.694487956175683	Diablo	DIABLO
ENSMUSG00000019810	118.513768062973	-0.118805920197877	0.261419618979968	0.296934667577986	0.694487956175683	Fuca2	FUCA2
ENSMUSG00000066406	617.829823735555	0.139926637109035	0.205173682361477	0.296950771108555	0.694487956175683	Akap13	AKAP13
ENSMUSG00000017831	32.8381738809053	-0.130692660757796	0.24247950944524	0.296970150969682	0.694487956175683	Rab5a	RAB5A
ENSMUSG00000067942	163.564134029687	0.135404788573624	0.170149105257156	0.296979778432953	0.694487956175683	Zfp160	ZNF160
ENSMUSG00000022315	22.7589153417584	-0.115854725972438	0.264923235889462	0.29713240120024	0.694627249846286	Slc30a8	SLC30A8
ENSMUSG00000086962	26.0425390643015	-0.123605205521169	0.254628158326093	0.297460651884545	0.695137858261408	Gm12248	FAXDC2
ENSMUSG00000022450	28.9286279593978	-0.120367973995546	0.259181764925065	0.297487854611167	0.695137858261408	Ndufa6	NDUFA6
ENSMUSG00000053291	256.877282974082	0.133760253440847	0.165324699162231	0.297490506827794	0.695137858261408	Rab4b	RAB4B-EGLN2
ENSMUSG00000062312	129.871475165293	-0.133317201835187	0.235965327586936	0.297640890909765	0.695159162151977	Erbb2	ERBB2
ENSMUSG00000018796	144.163842135578	-0.13005618648224	0.24333125538579	0.297711179202103	0.695159162151977	Acsl1	ACSL1
ENSMUSG00000020524	623.075237313908	0.135202160473182	0.230583355322966	0.297735394801024	0.695159162151977	Gria1	GRIA1
ENSMUSG00000026904	111.312721344894	-0.119834537935853	0.259739813985476	0.29786765419628	0.695159162151977	Slc4a10	SLC4A10
ENSMUSG00000004393	56.8686130122485	0.117043468390701	0.263256929219068	0.297872138809445	0.695159162151977	Ddx56	DDX56
ENSMUSG00000025353	15.9168879353024	0.116049285630191	0.264399001007763	0.297999665570181	0.695291359992672	Ormdl2	ORMDL2
ENSMUSG00000027406	380.293266161404	0.139605787092751	0.197038555014593	0.298021931314429	0.695291359992672	Idh3b	IDH3B
ENSMUSG00000021684	630.941568898243	-0.133925014964554	0.166333409916012	0.298084637848046	0.695292162551595	Pde8b	PDE8B
ENSMUSG00000068747	944.47117871187	-0.132599206552007	0.162452284671138	0.29811542182951	0.695292162551595	Sort1	SORT1
ENSMUSG00000037049	70.0582824058188	-0.135653265535465	0.228612540176859	0.298262649787251	0.695526882017163	Smpd1	SMPD1
ENSMUSG00000044700	481.583761922181	0.132229733641892	0.161583924221389	0.298323576892918	0.695560312265246	Tmem201	TMEM201
ENSMUSG00000033510	124.109589136259	-0.139530413346587	0.199761115172113	0.29852306271688	0.695913402635899	Otud7a	OTUD7A
ENSMUSG00000090113	37.4138500620435	0.101287020487495	0.279044844972983	0.298571186988289	0.695913402635899	Nhlrc4	NHLRC4
ENSMUSG00000018899	51.0449639635205	0.118935361729418	0.260620423570122	0.298624986124646	0.695913402635899	Irf1	IRF1
ENSMUSG00000028758	42.7932558806517	-0.137623526310734	0.220195288266159	0.298661475697515	0.695913402635899	Kif17	KIF17
ENSMUSG00000050229	135.439077854328	-0.138749316867489	0.21306368537258	0.298739193860135	0.695985865346122	Pigm	PIGM
ENSMUSG00000029578	324.189440440083	-0.13863933366114	0.188484604908729	0.298940089762906	0.696243784322839	Wipi2	WIPI2
ENSMUSG00000063524	598.735632657248	-0.136445063265996	0.176227935553861	0.298943174861638	0.696243784322839	Eno1	ENO1
ENSMUSG00000024527	780.281853350082	-0.133246459009981	0.165097506898457	0.299069056921309	0.696319705361543	Afg3l2	AFG3L2
ENSMUSG00000051599	37.14020034367	0.0910221268436836	0.287303253457642	0.299498699934969	0.697094134843105	Pcdhb2	PCDHB2
ENSMUSG00000035356	132.456464353348	0.137536982823978	0.219302419438281	0.29952922578118	0.697094134843105	Nfkbiz	NFKBIZ
ENSMUSG00000050296	48.4075297773077	-0.132781403453997	0.235870311786863	0.299542672594084	0.697094134843105	Abca12	ABCA12
ENSMUSG00000000028	3064.23659460598	0.127679554919213	0.246841543682378	0.29958844993994	0.697094134843105	Cdc45	CDC45
ENSMUSG00000031399	65.2018863395879	0.127706979956735	0.246701184103016	0.299751418525927	0.697095316899453	Fam3a	FAM3A
ENSMUSG00000036030	31.6060807054693	-0.133787690487546	0.232940393370471	0.29979865116932	0.697095316899453	Prtg	PRTG
ENSMUSG00000026586	409.661287363569	-0.13800671439724	0.185663940605998	0.299805284059884	0.697095316899453	Prrx1	PRRX1
ENSMUSG00000049521	139.452567381004	0.134984748454458	0.229271180500568	0.299822428147323	0.697095316899453	Cdc42ep1	CDC42EP1
ENSMUSG00000021314	86.5741569031667	0.136144056945487	0.225071460108793	0.299886018379692	0.697134594891067	Amph	AMPH
ENSMUSG00000052707	1759.56607784775	0.128334671143459	0.152968695900575	0.300042790630101	0.697390443922898	Tnrc6a	TNRC6A
ENSMUSG00000071662	15.9569436482033	0.0957241916940354	0.283399830324452	0.300092049287926	0.697396358004273	Polr2g	POLR2G
ENSMUSG00000046179	34.3921058282228	-0.121658691558279	0.256315923691143	0.300141612220455	0.697402977251233	E2f8	E2F8
ENSMUSG00000058057	11.380403290123	-0.112856745349871	0.267294609027991	0.300253551122439	0.697497238383457	Mettl7a3	METTL7A
ENSMUSG00000033233	14.3924597056855	-0.117043163792593	0.262399458775574	0.300275621347075	0.697497238383457	Trim45	TRIM45
ENSMUSG00000002980	37.7783387798368	-0.123438864670749	0.253586948177752	0.300338857003548	0.697535593684811	Bcam	BCAM
ENSMUSG00000024068	118.239078576192	-0.138970471823307	0.199651595269501	0.300410006851041	0.697554220957559	Spast	SPAST
ENSMUSG00000068036	810.577946835278	-0.135217659083933	0.227862996414302	0.300440326931282	0.697554220957559	Afdn	AFDN
ENSMUSG00000030058	288.365839311582	0.138684999061788	0.194335845157431	0.300661863690601	0.69775118288513	Copg1	COPG1
ENSMUSG00000022451	102.20152064203	0.0841746740865738	0.292342958841232	0.300748664168478	0.69775118288513	Twf1	TWF1
ENSMUSG00000057388	114.198047627926	0.138599840025485	0.193608400065841	0.300781232625898	0.69775118288513	Mrpl18	MRPL18
ENSMUSG00000078350	55.4516327182818	0.116263626453046	0.263142861883925	0.300871480691402	0.697795609016925	Smim1	SMIM1
ENSMUSG00000045658	604.539137900458	-0.135524212625684	0.174747828072463	0.30093064654233	0.697817111027611	Pid1	PID1
ENSMUSG00000032035	40.5871922492966	-0.127674762755089	0.246081671468544	0.300974236580266	0.697817111027611	Ets1	ETS1
ENSMUSG00000053111	20.0341099884948	-0.0732503811751193	0.300573864256829	0.301062342954185	0.697912999683701	Fank1	FANK1
ENSMUSG00000024096	301.720826475134	0.13581418547066	0.176484663683556	0.301372823140392	0.698096838892755	Ralbp1	RALBP1
ENSMUSG00000035529	103.765198518014	-0.135112690981596	0.227158609127895	0.301459318132367	0.698096838892755	Prdm4	PRDM4
ENSMUSG00000021918	318.469934902476	-0.138017112823704	0.189488035116649	0.301479628065602	0.698096838892755	Nek4	NEK4
ENSMUSG00000006288	163.135772951356	-0.137374618763124	0.216870269341439	0.301510264881373	0.698096838892755	Ttc5	TTC5
ENSMUSG00000075204	3209.14047725189	0.119492098785027	0.258622985042697	0.301887749254187	0.698849776494923	Olfr1039	OR5AL1
ENSMUSG00000106379	23.4962415593736	0.110036398393808	0.269803457990963	0.301958750247057	0.69890576471912	Lhfpl3	LHFPL3
ENSMUSG00000043241	535.217811260037	0.137879138852339	0.189821284240288	0.302080648761773	0.699079523386221	Upf2	UPF2
ENSMUSG00000054770	101.501452488597	0.129381131342524	0.241946698746625	0.302195172622824	0.699236164303493	Kctd18	KCTD18
ENSMUSG00000034453	263.020607664406	0.138391761929051	0.203505668153188	0.302297101605023	0.699363618450549	Polr3b	POLR3B
ENSMUSG00000093938	44.225068916936	0.131963410849654	0.235705723500234	0.302489317013989	0.699393182437454	Evi2b	EVI2B
ENSMUSG00000034796	12.630527115434	0.106795645521251	0.272932951637498	0.30250430869837	0.699393182437454	Cpne7	CPNE7
ENSMUSG00000066037	931.467027298823	0.133483905311186	0.168877347181258	0.302505833404314	0.699393182437454	Hnrnpr	HNRNPR
ENSMUSG00000039982	108.901522225529	0.137849608041077	0.210820436556561	0.302590968274065	0.699393182437454	Dtx4	DTX4
ENSMUSG00000026889	291.68291068217	-0.138252532107488	0.19807376201421	0.302736841302929	0.69951374459239	Rbm18	RBM18
ENSMUSG00000059820	131.17666708113	0.137069453157034	0.216360707225411	0.302809983988068	0.699513753208732	Nkapd1	NKAPD1
ENSMUSG00000046785	199.799854933304	-0.138246433865415	0.20297283504853	0.302830557102822	0.699513753208732	Epm2aip1	EPM2AIP1
ENSMUSG00000020300	1781.43483810114	-0.128016383962002	0.154030382628814	0.302946836992272	0.699639550878691	Cpeb4	CPEB4
ENSMUSG00000032400	13.0614153463278	0.0887979428231588	0.288316499197666	0.303037879277871	0.699639550878691	Zwilch	ZWILCH
ENSMUSG00000046295	176.717054236493	-0.120956285639812	0.256090311919712	0.303072474749313	0.699639550878691	Ankle1	ANKLE1
ENSMUSG00000063884	158.331429877912	-0.124163964706251	0.251045823883652	0.303300309220654	0.699955445636422	Ptcd3	PTCD3
ENSMUSG00000041997	280.135529994807	0.138126556164128	0.201389099746236	0.303303086464064	0.699955445636422	Tlk1	TLK1
ENSMUSG00000042613	1392.16326459141	0.124747796579837	0.147031291151781	0.303431814753346	0.69998864469689	Pbxip1	PBXIP1
ENSMUSG00000031353	48.9979243582512	-0.129725982613432	0.240327881224551	0.303536931204017	0.69998864469689	Rbbp7	RBBP7
ENSMUSG00000047824	51.7895925474553	-0.11577497720656	0.262780300312642	0.303590181539305	0.69998864469689	Pygo2	PYGO2
ENSMUSG00000026578	110.761456490885	0.137701694405186	0.209152255089137	0.303604478665293	0.69998864469689	Ccdc181	CCDC181
ENSMUSG00000031453	625.108251811342	0.13713522935508	0.214227856768225	0.303645687122852	0.69998864469689	Rasa3	RASA3
ENSMUSG00000033788	14.8050881603708	-0.0930245690362253	0.284806062045641	0.303729545542945	0.700073859103076	Dysf	DYSF
ENSMUSG00000054940	553.871836496686	0.120082398274483	0.257034255348641	0.303803829793214	0.700136982862441	Olfr137	OR2J1
ENSMUSG00000038984	34.7862738376386	0.121545285487384	0.254873974134396	0.303893681745331	0.700220073182107	Tspyl5	TSPYL5
ENSMUSG00000030257	2275.43880013147	0.125342590378643	0.148588890033153	0.30396030454896	0.700220073182107	Srgap3	SRGAP3
ENSMUSG00000039349	122.272088793457	0.120592656268243	0.256231056518037	0.303985458681219	0.700220073182107	C130074G19Rik	C1orf115
ENSMUSG00000052102	77.2438807940745	-0.119247970039745	0.258087782968287	0.304074401127979	0.700220073182107	Gnpda1	GNPDA1
ENSMUSG00000022204	63.347558527928	-0.115413788874309	0.263013402189329	0.304185025584462	0.700366787006544	Ngdn	NGDN
ENSMUSG00000023272	63.3844728645854	0.133661684396747	0.229215283975401	0.304306918484354	0.700539396461515	Creld2	CRELD2
ENSMUSG00000039294	70.5409338462959	-0.133724858194241	0.228958154238698	0.30435682707679	0.700546264481869	Cybc1	CYBC1
ENSMUSG00000090247	56.5119413520679	0.116774788584105	0.261216743775535	0.30445640891361	0.700667446997269	Bloc1s1	BLOC1S1
ENSMUSG00000024087	15.0563124862976	-0.118065066485706	0.259466137457491	0.304641858172036	0.700928034563993	Cyp1b1	CYP1B1
ENSMUSG00000025425	36.1044579235555	-0.132087955698892	0.233637224012479	0.304663541850476	0.700928034563993	St8sia5	ST8SIA5
ENSMUSG00000028271	42.6060260945591	0.125436799136262	0.248153816799917	0.304718465246163	0.700946374061629	Gtf2b	GTF2B
ENSMUSG00000039263	162.98564282544	0.130957320979704	0.236525246913997	0.304796114279458	0.701016975824685	Npepl1	NPEPL1
ENSMUSG00000028062	14.4255832830672	-0.099164525947468	0.279379886020086	0.304896709655898	0.701033168898203	Lamtor2	LAMTOR2
ENSMUSG00000056220	16.647612040586	-0.0975023144337735	0.280818908679288	0.30489707051082	0.701033168898203	Pla2g4a	PLA2G4A
ENSMUSG00000047368	32.6040736403548	-0.134814433030349	0.224329613728698	0.304965270670339	0.701082002746764	Abhd17b	ABHD17B
ENSMUSG00000031875	89.3851302938773	0.135375081623737	0.221502171640439	0.305280829353825	0.70156198094082	Cmtm3	CMTM3
ENSMUSG00000071847	838.756328882062	-0.134138145053912	0.226530276335199	0.305315037187521	0.70156198094082	Apcdd1	APCDD1
ENSMUSG00000071256	13.8312516957667	-0.117906522699569	0.259360763008494	0.305465585837568	0.701654622253136	Zfp213	ZNF213
ENSMUSG00000015536	253.484776601844	0.136366283988337	0.185775519628888	0.305559560421824	0.701654622253136	Mocs2	MOCS2
ENSMUSG00000027752	29.9460897745835	0.110831387011911	0.267846895259183	0.305598946233226	0.701654622253136	Exosc8	EXOSC8
ENSMUSG00000078681	47.9553942624025	-0.116095355934827	0.261615942614858	0.305727659235877	0.701654622253136	Tm2d3	TM2D3
ENSMUSG00000025579	488.956707239183	0.136834911424531	0.189921363484641	0.305729935544668	0.701654622253136	Gaa	GAA
ENSMUSG00000028573	66.2784427119867	-0.116791376725574	0.260698273668984	0.305803001095852	0.701654622253136	Fggy	FGGY
ENSMUSG00000030022	808.107460161033	-0.136649258181401	0.188502132057484	0.30582257846385	0.701654622253136	Adamts9	ADAMTS9
ENSMUSG00000036264	11.8288796651165	-0.10625300568748	0.272552322291617	0.305825348449404	0.701654622253136	Fstl4	FSTL4
ENSMUSG00000043131	56.049319820447	-0.106257573021552	0.272508276623594	0.305968409475663	0.701773073982156	Mob1a	MOB1A
ENSMUSG00000040565	243.60127460019	-0.137306981880601	0.203693093249924	0.305970991931801	0.701773073982156	Btaf1	BTAF1
ENSMUSG00000009394	178.464821667631	0.137306855623169	0.201579309461603	0.306097963843855	0.701956451954672	Syn2	SYN2
ENSMUSG00000044037	487.147277855307	0.13646831843186	0.18815663048593	0.306308438262862	0.702266725789321	Als2cl	ALS2CL
ENSMUSG00000036504	57.5943566570022	0.125977672330519	0.246302411488739	0.306327343984196	0.702266725789321	Phpt1	PHPT1
ENSMUSG00000034402	26.7052138731979	0.11379678173388	0.264169232576185	0.306493656188639	0.702540118722583	Kcnh5	KCNH5
ENSMUSG00000052981	22.3997315452391	-0.122706488894676	0.251863714553407	0.306570703245418	0.702608846906791	Ube2ql1	UBE2QL1
ENSMUSG00000020184	267.37768252447	-0.134215527916284	0.175986027550862	0.306636608067273	0.702629064410397	Mdm2	MDM2
ENSMUSG00000040213	180.938387273221	-0.137139062429334	0.201553524666102	0.306673654209803	0.702629064410397	Kyat3	KYAT3
ENSMUSG00000063954	20.9958178053213	0.103765219698755	0.274725997789025	0.306736007379675	0.702664086876042	Hist2h2aa2	HIST2H2AA3
ENSMUSG00000039646	96.5708260748597	0.121980425699496	0.252845704215676	0.306949858603426	0.702813930589993	Vasn	VASN
ENSMUSG00000066687	154.722664000644	0.122755552976424	0.251565829301217	0.307034141583865	0.702813930589993	Zbtb16	ZBTB16
ENSMUSG00000001829	257.000972856703	0.135027804658983	0.220685983487435	0.307038238395559	0.702813930589993	Clpb	CLPB
ENSMUSG00000030922	236.831101450521	0.134003506828065	0.22510039688808	0.307049996360255	0.702813930589993	Lyrm1	LYRM1
ENSMUSG00000033149	205.113161554648	0.13403891466306	0.224922584770596	0.307083881655739	0.702813930589993	Phldb2	PHLDB2
ENSMUSG00000028538	50.7510222950679	0.128391773779309	0.240877466603231	0.307218796109829	0.702894641863583	St3gal3	ST3GAL3
ENSMUSG00000021665	53.4118767348566	0.1285790555394	0.24037911236877	0.307346806001086	0.702894641863583	Hexb	HEXB
ENSMUSG00000039201	22.60172126307	0.110312313005429	0.267855679812832	0.307414592927624	0.702894641863583	Tbc1d25	TBC1D25
ENSMUSG00000014725	121.105703240084	-0.135145921019056	0.219539537284892	0.307415839674295	0.702894641863583	Adam28	ADAM28
ENSMUSG00000071281	140.600501353644	-0.134833905076785	0.221063454254526	0.307428993963869	0.702894641863583	Zfp65	KRBOX1
ENSMUSG00000020873	64.4576642666081	0.13629892717902	0.211932145891449	0.307445537458802	0.702894641863583	Slc35b1	SLC35B1
ENSMUSG00000068966	138.88762578538	-0.13691229252217	0.201678781279872	0.307448724721629	0.702894641863583	Zbtb34	ZBTB34
ENSMUSG00000029029	27.740152155667	-0.118850211519851	0.257231161902045	0.307583098792406	0.703094178819755	Wrap73	WRAP73
ENSMUSG00000015133	117.347357164163	0.124979398329416	0.24742598848032	0.307663760351175	0.703170893797105	Lrrk1	LRRK1
ENSMUSG00000040624	511.719830887427	-0.135916704176367	0.213862056092556	0.307942276150377	0.703527256118582	Plekhg1	PLEKHG1
ENSMUSG00000001418	196.449658300231	0.13656524633206	0.207183151590612	0.307961056918409	0.703527256118582	Glmp	GLMP
ENSMUSG00000022838	47.0187798796346	-0.13396758818196	0.224062223472063	0.308054085644998	0.703632105966061	Eaf2	EAF2
ENSMUSG00000053347	30.5934047018417	-0.105351351207764	0.272799560930172	0.308181880156632	0.703816320767686	Zfp943	ZNF34
ENSMUSG00000034064	158.384469276631	-0.136282980246361	0.209487154947517	0.308332406774306	0.703852431539696	Poglut1	POGLUT1
ENSMUSG00000022234	100.927576448826	-0.130088231229635	0.236079443191975	0.308339132042978	0.703852431539696	Cct5	CCT5
ENSMUSG00000006191	207.733537634226	-0.134383140232655	0.2217842407594	0.308434811076224	0.703963200513216	Cdkal1	CDKAL1
ENSMUSG00000005043	62.8092156855727	-0.12764901399385	0.241630567382338	0.308572721554394	0.704000062181078	Sgsh	SGSH
ENSMUSG00000050148	47.7011733255271	0.130100406773953	0.235821276130204	0.308639587847489	0.704000062181078	Ubqln2	UBQLN2
ENSMUSG00000026197	30.0793635289079	0.130016939103166	0.23589175639709	0.308831166627847	0.704329435775608	Zfand2b	ZFAND2B
ENSMUSG00000053898	95.4439478340824	0.123147629522689	0.249920936776532	0.309090009582028	0.704484221007106	Ech1	ECH1
ENSMUSG00000016179	16.4981369847393	0.113557751750159	0.263570451941418	0.309096661962187	0.704484221007106	Camk1g	CAMK1G
ENSMUSG00000027339	585.728688012943	-0.13631291544587	0.196238670560031	0.309181748151489	0.704484221007106	Rassf2	RASSF2
ENSMUSG00000029759	12.9442624427249	-0.0970059010956922	0.280255699451545	0.309186109239782	0.704484221007106	Pon3	PON3
ENSMUSG00000004843	20.0945782703204	0.107214931411386	0.270606345523685	0.309274174044147	0.704484221007106	Chmp2b	CHMP2B
ENSMUSG00000025969	773.90962754229	-0.134173131990548	0.17926025464393	0.309323736934931	0.704484221007106	Nrp2	NRP2
ENSMUSG00000027367	189.237228385212	-0.135645586881387	0.188852784645289	0.309473149980752	0.704711969203882	Stard7	STARD7
ENSMUSG00000000792	23.3476053233405	0.109015588511531	0.268628310154716	0.309518144689521	0.704711969203882	Slc5a5	SLC5A5
ENSMUSG00000023908	37.7066899308585	-0.117519123986851	0.258269486105155	0.309627246335081	0.704745412492214	Pkmyt1	PKMYT1
ENSMUSG00000000282	124.917929465284	0.130793672928566	0.232914948122128	0.309926579072748	0.705211690135201	Mnt	MNT
ENSMUSG00000029221	579.950936778497	0.130704557115774	0.166665603704035	0.310176000629361	0.705596918356319	Slc30a9	SLC30A9
ENSMUSG00000047261	32.3415214699112	0.123451738183816	0.24884557852203	0.310190406267836	0.705596918356319	Gap43	GAP43
ENSMUSG00000028414	207.689134074869	-0.135018372468985	0.185951176622677	0.310383998920316	0.705929725758896	Fktn	FKTN
ENSMUSG00000062785	69.0061605230418	0.127513342894914	0.240693295978319	0.310510205863387	0.705948687397103	Kcnc3	KCNC3
ENSMUSG00000021226	107.915089027593	-0.131911253173049	0.228895737986563	0.310573825659648	0.705948687397103	Acot2	ACOT1
ENSMUSG00000090110	22.2434183912472	-0.124733785955585	0.24630004384454	0.310604207819856	0.705948687397103	Cmc4	CMC4
ENSMUSG00000058013	410.511858277906	0.135644723517545	0.209120062484561	0.310628771351837	0.705948687397103	Sept11	SEPT11
ENSMUSG00000050315	565.061910375124	-0.135519834876212	0.21006254313622	0.310770548765366	0.706055930987392	Synpo2	SYNPO2
ENSMUSG00000038379	12.037047027754	-0.112696480376279	0.264006652991642	0.310872218308604	0.70617945026311	Ttk	TTK
ENSMUSG00000001021	17.6421778215164	-0.120375390680383	0.253533604624369	0.310991527775432	0.706235551895258	S100a3	S100A3
ENSMUSG00000079418	50.1975695100256	0.0949817326334492	0.281568961347086	0.311065513487133	0.706296129406753	Atg4a	ATG4A
ENSMUSG00000021066	167.693052957624	0.12863272456958	0.237537284323692	0.311326813493428	0.706665445648421	Atl1	ATL1
ENSMUSG00000056492	39.7971439655027	0.110692698741346	0.26619962084257	0.311343137609701	0.706665445648421	Adgrf5	ADGRF5
ENSMUSG00000037487	2141.79840035251	0.128782064439911	0.161826095045746	0.31137017224699	0.706665445648421	Ubr5	UBR5
ENSMUSG00000026828	13.9460082116689	-0.111768137684319	0.264894766674678	0.311520565300837	0.706765824007672	Galnt5	GALNT5
ENSMUSG00000038538	1604.18150035743	-0.134952887710948	0.213227238887088	0.311522404653244	0.706765824007672	Ubn2	UBN2
ENSMUSG00000039117	110.941743947077	0.132535963341108	0.225587217249393	0.311621554527608	0.706765824007672	Taf4	TAF4
ENSMUSG00000020484	136.171837996114	-0.134588884991943	0.215466369715436	0.311708718803323	0.706765824007672	Xbp1	XBP1
ENSMUSG00000043557	310.990213164904	0.119690962427819	0.254266214625332	0.311717876844724	0.706765824007672	Mdga1	MDGA1
ENSMUSG00000026502	308.707036690146	-0.129861818853728	0.23404532647155	0.311737099948394	0.706765824007672	Desi2	DESI2
ENSMUSG00000028807	101.930922529047	-0.1340591162584	0.218576699597788	0.311745849756329	0.706765824007672	Zbtb8a	ZBTB8A
ENSMUSG00000049608	24.7612067865849	0.122604883309811	0.249515182433061	0.311793135301395	0.706765824007672	Gpr55	GPR55
ENSMUSG00000058799	182.5285361896	-0.133849400872622	0.219427290751588	0.311916022460199	0.706822421238358	Nap1l1	NAP1L1
ENSMUSG00000034848	142.740339237039	-0.135160795532245	0.210117699449448	0.311988704314648	0.706822421238358	Ttc21b	TTC21B
ENSMUSG00000021365	375.434665439935	-0.131776237720195	0.227852976706523	0.312088791631344	0.706822421238358	Nedd9	NEDD9
ENSMUSG00000025035	812.869584012357	0.128113239456189	0.160494411094401	0.312102720377467	0.706822421238358	Arl3	ARL3
ENSMUSG00000029864	46.4370582542414	-0.125775672198944	0.243396136106335	0.312121640348105	0.706822421238358	Gstk1	GSTK1
ENSMUSG00000074182	165.767706427838	0.135557166512824	0.201148893840363	0.312142290696676	0.706822421238358	Znhit6	ZNHIT6
ENSMUSG00000055541	344.711139202785	-0.134993332195375	0.211293323733954	0.312158818048385	0.706822421238358	Lair1	LAIR1
ENSMUSG00000032328	116.636330086468	-0.135372675760711	0.206334456754677	0.312238797959593	0.706822421238358	Tmem30a	TMEM30A
ENSMUSG00000024211	19.3516929284979	-0.114474178528155	0.261325560216958	0.312244213816529	0.706822421238358	Grm8	GRM8
ENSMUSG00000026202	112.285699552244	0.133075936881109	0.222331880240781	0.31248812185604	0.707051683526203	Tuba4a	TUBA4A
ENSMUSG00000037754	451.423754438678	0.134995154015776	0.190993389775079	0.312534936003042	0.707051683526203	Ppp1r16b	PPP1R16B
ENSMUSG00000055341	169.733885675119	-0.122470146682512	0.249350653545413	0.312593990925683	0.707078134928716	Zfp457	ZNF85
ENSMUSG00000041346	18.1301537680068	0.1124692873365	0.263673537898076	0.31267099152695	0.707145164748649	Wrap53	WRAP53
ENSMUSG00000036632	47.5552949765223	0.122021169221942	0.250044632172637	0.312750202970742	0.707201067508679	Alg5	ALG5
ENSMUSG00000020986	65.0887457358152	0.124393479853239	0.245748325959739	0.31279045138722	0.707201067508679	Sec23a	SEC23A
ENSMUSG00000037419	96.4005024551965	0.130535543929667	0.231067997899268	0.312954654996663	0.70731715003977	Endod1	ENDOD1
ENSMUSG00000027080	27.323487542544	-0.117719870585541	0.25665486020486	0.312965641089264	0.70731715003977	Med19	MED19
ENSMUSG00000029684	119.989923776835	-0.134735706013075	0.211464662343673	0.312983930146876	0.70731715003977	Wasl	WASL
ENSMUSG00000026213	91.2792011203916	0.124573075747686	0.245253923928791	0.313057817465514	0.707377048122091	Stk11ip	STK11IP
ENSMUSG00000061882	234.996405590182	-0.135194668449756	0.198015672283962	0.313290993198455	0.707689701537258	Ccdc62	CCDC62
ENSMUSG00000001630	230.313784454446	0.13518681681205	0.20001647219232	0.313428674863416	0.707893598643863	Stk38l	STK38L
ENSMUSG00000033955	358.466472622271	0.135136706832145	0.199347450441194	0.313581877667508	0.708061037960427	Tnks1bp1	TNKS1BP1
ENSMUSG00000030316	34.8958953479944	0.113295405070507	0.262337548872297	0.313597667827339	0.708061037960427	Tamm41	TAMM41
ENSMUSG00000056458	228.275731108784	0.134398149596929	0.212373930621187	0.313794453153429	0.708344167047837	Mok	MOK
ENSMUSG00000025521	16.491944512425	0.0994957906018989	0.276905425844667	0.313917542646138	0.708461828293906	Tmem192	TMEM192
ENSMUSG00000053199	79.2393341634166	0.126945066878028	0.239699820822558	0.313994674789305	0.70852879382248	Arhgap20	ARHGAP20
ENSMUSG00000095187	116.936490250367	-0.132678516769516	0.178506242308558	0.314138436181106	0.708531910220235	Olfr1381	OR2Y1
ENSMUSG00000036160	66.2983501560407	-0.134669352028971	0.208250826926545	0.314237632852354	0.708566091315961	Surf6	SURF6
ENSMUSG00000042978	108.416883992295	-0.0746847670177204	0.297080636887088	0.314248515681089	0.708566091315961	Sbk1	SBK1
ENSMUSG00000003581	88.1634196672253	0.115655416899486	0.258971559699649	0.31439827052023	0.708796705013065	Rnf215	RNF215
ENSMUSG00000033287	205.28109531884	0.134713431060129	0.205223117836204	0.314722197843338	0.709370295603924	Kctd17	KCTD17
ENSMUSG00000060147	47.7230260442074	-0.131920504849739	0.224365493915838	0.314811262001485	0.709370295603924	Serpinb6a	SERPINB6
ENSMUSG00000026565	1646.04575878559	0.134600395092757	0.20682981706531	0.314816211289425	0.709370295603924	Pou2f1	POU2F1
ENSMUSG00000029521	12788.6659286432	0.127491599723687	0.160795074800197	0.31485524867979	0.709370295603924	Chek2	CHEK2
ENSMUSG00000036053	900.445368742111	0.134733005632403	0.198389837662853	0.314937793506786	0.709370295603924	Fmnl2	FMNL2
ENSMUSG00000019467	148.895493287678	0.12946663115299	0.232394076385907	0.315111420150646	0.709472319687432	Arhgef25	ARHGEF25
ENSMUSG00000032815	79.8116652536709	0.128788235649442	0.234259515969096	0.31517095632846	0.709472319687432	Fanca	FANCA
ENSMUSG00000029998	96.4603837544722	-0.120148541625228	0.252005209238779	0.315173181336128	0.709472319687432	Pcyox1	PCYOX1
ENSMUSG00000034021	620.077929897805	-0.121200838758684	0.145887916961861	0.315241357414802	0.709518803685449	Pds5b	PDS5B
ENSMUSG00000009145	71.4065121708705	-0.133356003817717	0.184336748387607	0.3154567443535	0.709896553580554	Dqx1	DQX1
ENSMUSG00000070939	297.266060517601	0.134142767239533	0.209952727278029	0.315566524153473	0.709929571893792	Tgfbrap1	TGFBRAP1
ENSMUSG00000034480	701.5624929618	0.123726654830314	0.151708202014386	0.315620712257043	0.709944494995539	Diaph2	DIAPH2
ENSMUSG00000023973	334.374143862506	-0.13322646153713	0.216725473072861	0.315727420317593	0.710077532076128	Cnpy3	CNPY3
ENSMUSG00000037014	10.8997919540601	0.111632536029111	0.263589050070312	0.315933594274193	0.710149489929048	Sstr4	SSTR4
ENSMUSG00000001767	88.1771629882382	-0.128151644766972	0.235310897056274	0.316020159326557	0.710149489929048	Crnkl1	CRNKL1
ENSMUSG00000051989	20.5824642786432	-0.114087712203551	0.260456867528462	0.316022283547357	0.710149489929048	Smim11	SMIM11B
ENSMUSG00000020780	265.92473099286	0.134207145030846	0.207517312183634	0.316029375683578	0.710149489929048	Srp68	SRP68
ENSMUSG00000043190	45.5195142569576	-0.126724301522827	0.238712401278781	0.316237966746812	0.710149489929048	Rfesd	RFESD
ENSMUSG00000025078	92.49642796217	-0.122269565660995	0.247822435466679	0.316317294434918	0.710149489929048	Nhlrc2	NHLRC2
ENSMUSG00000002372	188.787995161618	0.133261690549074	0.215275589944585	0.316391873178227	0.710149489929048	Ranbp3	RANBP3
ENSMUSG00000032177	180.979477974434	0.133939351442201	0.1913978552101	0.316395605845499	0.710149489929048	Pde4a	PDE4A
ENSMUSG00000021040	23.6148457658523	-0.10996504860654	0.265415350062667	0.316428612366883	0.710149489929048	Slirp	SLIRP
ENSMUSG00000036186	28.3918153183179	-0.122182809544164	0.247921895451367	0.316428938037904	0.710149489929048	Dipk1b	DIPK1B
ENSMUSG00000000826	216.320553639498	0.133411670063486	0.186740826535359	0.31647294236037	0.710149489929048	Dnajc5	DNAJC5
ENSMUSG00000032586	16.7891981061835	0.0917990865627923	0.28305386817665	0.316579804024284	0.710282520931551	Traip	TRAIP
ENSMUSG00000027536	69.8255582205478	-0.130194659175356	0.228663984016279	0.316727565470873	0.710507261444727	Chmp4c	CHMP4C
ENSMUSG00000091556	40.1694261327839	-0.125061432729345	0.242060524736159	0.316830632033175	0.710631686541957	Gm14569	KIAA1210
ENSMUSG00000074749	234.601998380529	0.133959314551649	0.193813348105876	0.316972796773154	0.71063995427075	Kiz	KIZ
ENSMUSG00000089669	54.4942356450248	-0.126055342647402	0.239755457081901	0.317005717355836	0.71063995427075	Tnfsf13	TNFSF13
ENSMUSG00000028871	19.6661036382987	-0.115624413401998	0.258002015851328	0.317028543741339	0.71063995427075	Rspo1	RSPO1
ENSMUSG00000021392	204.489755304616	0.13308694926106	0.21501228004117	0.317134303315232	0.71063995427075	Nol8	NOL8
ENSMUSG00000020988	33.5125254792894	0.10474279625307	0.270919777774846	0.317225611472316	0.71063995427075	L2hgdh	L2HGDH
ENSMUSG00000032625	259.819468486845	-0.131501603009305	0.223130386161027	0.31729409905609	0.71063995427075	Thsd7a	THSD7A
ENSMUSG00000054763	32.7430361018141	-0.131604256950333	0.222683437596592	0.317297120667587	0.71063995427075	Defb42	DEFB136
ENSMUSG00000042572	270.728604741686	0.12777384280418	0.16353883391337	0.317353776482468	0.71063995427075	Ube2q1	UBE2Q1
ENSMUSG00000055567	368.783464555802	-0.132988146317716	0.215200124671873	0.317382065166718	0.71063995427075	Unc80	UNC80
ENSMUSG00000050271	61.1418525501303	0.133117065692897	0.214287911820515	0.317388168579059	0.71063995427075	Prag1	PRAG1
ENSMUSG00000045216	133.327096476285	-0.134035729116065	0.201821948139763	0.317437538521793	0.71063995427075	Hs6st1	HS6ST1
ENSMUSG00000020359	301.161194646064	-0.130292882145236	0.227610815909142	0.317453135175272	0.71063995427075	Phykpl	PHYKPL
ENSMUSG00000029149	14.5534619794213	-0.112761232786102	0.261630244386578	0.317534072639721	0.710714568281618	Krtcap3	KRTCAP3
ENSMUSG00000033436	72.7596259166395	0.101030236380684	0.274478302268475	0.317821086676616	0.711047396057009	Armcx2	ARMCX2
ENSMUSG00000009863	43.7746688220313	0.131357982878814	0.223084163444223	0.31783107127872	0.711047396057009	Sdhb	SDHB
ENSMUSG00000060503	46.7652020578793	-0.131931853717073	0.220324852277863	0.317930104628101	0.711047396057009	Olfr715	OR2D2
ENSMUSG00000059910	41.713138948965	-0.130565062445586	0.226087094674447	0.31797193046351	0.711047396057009	Olfr1265	OR4X2
ENSMUSG00000015733	112.67122495071	0.129817355944421	0.228613455666375	0.318091900999074	0.711047396057009	Capza2	CAPZA2
ENSMUSG00000068923	1247.59096400988	-0.128112201565948	0.165236238065997	0.318153014741531	0.711047396057009	Syt11	SYT11
ENSMUSG00000024587	124.810179141455	0.133244779678339	0.18931459807652	0.318153896689434	0.711047396057009	Nars	NARS
ENSMUSG00000020133	42.3042198542059	0.112646333792291	0.26153961443219	0.318206688529498	0.711047396057009	2310011J03Rik	C19orf25
ENSMUSG00000059336	370.831581866508	-0.132838592072275	0.214411778730231	0.318298948940692	0.711056196940742	Slc14a1	SLC14A1
ENSMUSG00000027680	245.761596640192	-0.131367480892844	0.222383538026935	0.318358311809969	0.711056196940742	Fxr1	FXR1
ENSMUSG00000050150	38.6335343723701	-0.120070360990907	0.250632665333134	0.318393435955126	0.711056196940742	Slc9b1	SLC9B1
ENSMUSG00000079508	26.7676085846909	-0.114819171963487	0.258587289584027	0.318401143850818	0.711056196940742	Apoo	APOO
ENSMUSG00000046351	143.430049468983	-0.133507901570697	0.207368102469462	0.318509229297214	0.711191188180992	Zfp322a	ZNF322
ENSMUSG00000055629	32.8797864092582	0.115866104981509	0.257034337917649	0.318623204709975	0.711232928097371	B4galnt4	B4GALNT4
ENSMUSG00000021957	198.888599970534	-0.13309952086814	0.210674962742049	0.3189610454409	0.711626238646117	Tkt	TKT
ENSMUSG00000052581	64.7721029345324	-0.111550647886557	0.26264855806553	0.318999870144849	0.711626238646117	Lrrtm4	LRRTM4
ENSMUSG00000073557	822.036584886199	0.126691362797906	0.161806145773915	0.319235588643289	0.711961174612439	Ppp1r12b	PPP1R12B
ENSMUSG00000049804	132.154752677253	0.133498895717476	0.202047687749705	0.31931620469718	0.712034595955818	Armcx4	ARMCX4
ENSMUSG00000048583	109.812252258587	0.123544473807836	0.243695845582382	0.319402916435792	0.712036156564867	Igf2	IGF2
ENSMUSG00000028864	70.1431832405097	0.133471566001858	0.202053545092392	0.319412294227002	0.712036156564867	Hgf	HGF
ENSMUSG00000020070	525.990937143914	0.122046749711768	0.150102133802126	0.319495810156622	0.712115997286983	Rufy2	RUFY2
ENSMUSG00000058587	187.148386807621	0.132057565309188	0.183290736125161	0.319543895721168	0.712116856130963	Tmod3	TMOD3
ENSMUSG00000043015	46.4902159674332	-0.123268315158446	0.244123467401129	0.319632066126852	0.712165463052596	Nemp2	NEMP2
ENSMUSG00000027799	1302.66776696015	-0.127811844072519	0.165554350123921	0.319661113799682	0.712165463052596	Nbea	NBEA
ENSMUSG00000041112	168.493427729058	0.13169241841456	0.218889177417649	0.319743787271546	0.712243360217384	Elmo1	ELMO1
ENSMUSG00000027582	203.722746190077	0.131585450185042	0.181166377082269	0.319951919653926	0.712600657692594	Zgpat	ZGPAT
ENSMUSG00000028047	170.864126895482	-0.132687226869085	0.211655297236353	0.320040462286875	0.712621783303238	Thbs3	THBS3
ENSMUSG00000078907	11.2729434065022	0.0914110178914565	0.282634719552507	0.32005687300209	0.712621783303238	Fam186b	FAM186B
ENSMUSG00000036192	3349.39987964398	-0.132644341268964	0.189189391076377	0.320257120197865	0.712801962193332	Rorb	RORB
ENSMUSG00000025410	245.155817929572	0.133224088765299	0.198721616948987	0.320281034388966	0.712801962193332	Dctn2	DCTN2
ENSMUSG00000028914	56.8910939933756	-0.101613186182225	0.273198059959463	0.320550252290145	0.713109412071954	Casp9	CASP9
ENSMUSG00000039552	50.7915521453698	-0.124001039533168	0.242057886440327	0.320562480033149	0.713109412071954	Rsph4a	RSPH4A
ENSMUSG00000024537	28.3503142097656	-0.123905057789955	0.242155425616428	0.320740186524427	0.713250102693718	Psmg2	PSMG2
ENSMUSG00000029061	16.8281586817401	-0.105791059853249	0.26878466061333	0.320798745908182	0.713250102693718	Mmp23	MMP23B
ENSMUSG00000025199	316.35424829011	-0.120199079408807	0.146775533233136	0.320913161445249	0.713342357947709	Chuk	CHUK
ENSMUSG00000039599	397.729773134698	-0.133018650027393	0.199287664671155	0.321037444507372	0.713421853088801	Fam149b	FAM149B1
ENSMUSG00000079110	49.37761154759	0.0910969778415426	0.282643664697994	0.32125956270298	0.71366048092144	Capn3	CAPN3
ENSMUSG00000028458	95.6201779879148	0.122139685516878	0.245430950403995	0.32128572124051	0.71366048092144	Tesk1	TESK1
ENSMUSG00000053877	3510.34876999517	0.129741911356318	0.174166541387418	0.321344606603323	0.71366048092144	Srcap	SRCAP
ENSMUSG00000050064	181.920790382518	0.126209235229562	0.162053429949458	0.321397025780601	0.71366048092144	Zfp697	ZNF697
ENSMUSG00000041415	946.132144406896	0.131009306902933	0.18034806169126	0.321509833499967	0.71366048092144	Dicer1	DICER1
ENSMUSG00000026749	203.845168001506	0.117701301554784	0.253052094338671	0.32155500544772	0.71366048092144	Nek6	NEK6
ENSMUSG00000028757	66.2209912750271	-0.132481216413928	0.209352907160222	0.321573708517226	0.71366048092144	Ddost	DDOST
ENSMUSG00000038451	11.4007863864818	-0.109120781186853	0.264755086292769	0.321575058956295	0.71366048092144	Spsb2	SPSB2
ENSMUSG00000034216	32.3275252125395	-0.122011722722748	0.245414412528226	0.321770765252155	0.71382793354167	Vps18	VPS18
ENSMUSG00000048540	179.91188265347	0.109772458248745	0.263893300544023	0.321812104809239	0.71382793354167	Nhlh2	NHLH2
ENSMUSG00000022744	64.5671924713562	-0.118255807401102	0.252041559354527	0.321827373548054	0.71382793354167	Cldnd1	CLDND1
ENSMUSG00000030108	41.6070729261161	0.123102241372441	0.243136761945312	0.321930136483465	0.71382793354167	Slc6a13	SLC6A13
ENSMUSG00000032212	1940.07804540551	0.12442944581916	0.157486741602788	0.321937402139197	0.71382793354167	Sltm	SLTM
ENSMUSG00000067049	55.2102467798533	-0.117321136880191	0.253426970457364	0.32206645541281	0.714008035767426	Unc93a	UNC93A
ENSMUSG00000034532	14.9019779870324	-0.103754813933367	0.270555751420876	0.322226315810918	0.714229352739047	Fbxo16	FBXO16
ENSMUSG00000031959	429.305832014849	-0.132605497897237	0.196434972503096	0.322261967985144	0.714229352739047	Wdr59	WDR59
ENSMUSG00000063229	139.787811229633	-0.132596528000726	0.197342142985269	0.322401860105783	0.714433333756751	Ldha	LDHA
ENSMUSG00000032942	93.2101326025314	-0.132505853348913	0.204736605655812	0.322552135743538	0.714554211977337	Ucp3	UCP3
ENSMUSG00000024901	70.027841909303	-0.12214374460179	0.244648613097749	0.322688504465301	0.714732623107067	Peli3	PELI3
ENSMUSG00000044197	136.437971095679	-0.130427085258654	0.220973093404806	0.322728422021886	0.714732623107067	Gpr146	GPR146
ENSMUSG00000054808	494.577867715263	0.131999503872655	0.210652234344189	0.322837890049175	0.714785648655239	Actn4	ACTN4
ENSMUSG00000032946	143.8972819692	0.119117977154792	0.250094245327375	0.322926208362555	0.714786446051595	Rasgrp2	RASGRP2
ENSMUSG00000041343	27.0743332112834	-0.12309681309882	0.242542028144593	0.322959306564404	0.714786446051595	Ankrd42	ANKRD42
ENSMUSG00000031661	103.474727457249	0.125443537523574	0.237104025377322	0.3230635263158	0.714807656312415	Nkd1	NKD1
ENSMUSG00000073889	148.735990342909	-0.128444380594391	0.228419217982425	0.323104478059108	0.714807656312415	Il11ra1	IL11RA
ENSMUSG00000016510	69.5134413530916	-0.111336157503635	0.261484394784576	0.323145346135206	0.714807656312415	Mtif3	MTIF3
ENSMUSG00000072582	44.7882749459025	-0.1261111415477	0.235255196246665	0.323247106502463	0.714926822663003	Ptrh2	PTRH2
ENSMUSG00000060843	83.0937643035827	0.129336161897772	0.224577802241664	0.323647843531124	0.715495136395107	Ctnna3	CTNNA3
ENSMUSG00000019782	28.3782740480472	0.101720122354243	0.27225422812931	0.323709546899762	0.715525588638814	Rwdd1	RWDD1
ENSMUSG00000028179	29.6204251480446	-0.113428105009153	0.258414823555318	0.323902509087766	0.715833527048043	Cth	CTH
ENSMUSG00000052698	309.159667234873	0.122772158283583	0.242622235298447	0.323979821293954	0.715833527048043	Tln2	TLN2
ENSMUSG00000029203	245.381665503009	-0.131218127492861	0.214372196808983	0.324010712603447	0.715833527048043	Ube2k	UBE2K
ENSMUSG00000028207	532.168282039669	0.128239780239721	0.171073541416562	0.324040657498203	0.715833527048043	Asph	ASPH
ENSMUSG00000047497	27.0156724554017	0.112425519229029	0.259705522941441	0.324111586848422	0.715884284666383	Adamts12	ADAMTS12
ENSMUSG00000086784	66.6216664982724	0.1315143453664	0.189137814570711	0.324312131401787	0.716054502916037	Isoc2a	ISOC2
ENSMUSG00000029145	69.2362537685207	0.122616369648315	0.242751674721761	0.324316017882888	0.716054502916037	Eif2b4	EIF2B4
ENSMUSG00000037344	71.3512552189834	-0.130217917318561	0.21976753839371	0.324332543955941	0.716054502916037	Slc12a9	SLC12A9
ENSMUSG00000032252	45.6264256539116	0.106334772977223	0.267091562988039	0.324462030076534	0.716234459117638	Glce	GLCE
ENSMUSG00000010461	362.810216586504	-0.131461673424007	0.210880746745923	0.324658088081624	0.716434074368762	Eya4	EYA4
ENSMUSG00000017697	16.2310605709177	-0.0976872269395866	0.275942538514877	0.324766501126962	0.716434074368762	Ada	ADA
ENSMUSG00000024188	449.447153442617	0.130486817559436	0.182457787025909	0.32477295551267	0.716434074368762	Luc7l	LUC7L
ENSMUSG00000029287	48.0543025639739	0.103718384074741	0.269857906426801	0.324852342297916	0.716434074368762	Tgfbr3	TGFBR3
ENSMUSG00000052906	51.3057577741556	-0.125825286492274	0.234722864093638	0.324965523206258	0.716434074368762	Ubxn8	UBXN8
ENSMUSG00000035885	56.5491063174625	0.130400838825857	0.217829312677024	0.324966601636455	0.716434074368762	Cox8a	COX8A
ENSMUSG00000053007	288.765557913341	0.127420753821896	0.229986562839658	0.32504052583916	0.716434074368762	Creb5	CREB5
ENSMUSG00000022783	12.568251066646	0.0865759873343002	0.285637951366074	0.325070119577803	0.716434074368762	Spag6l	SPAG6
ENSMUSG00000023266	89.4419296547928	0.131763485196389	0.204217556708615	0.32526579762849	0.716722426777318	Frs3	FRS3
ENSMUSG00000039114	32.654473578188	0.121713751194155	0.244032418283301	0.325322252981125	0.716722426777318	Nrn1	NRN1
ENSMUSG00000074206	12.7550041863083	-0.0965467307443948	0.276862388727216	0.325403215801237	0.716722426777318	Adh6b	ADH6
ENSMUSG00000024778	12.1796782510604	0.111456185187919	0.260462467122283	0.325589365055363	0.717026645657399	Fas	FAS
ENSMUSG00000032519	49.6373942352027	-0.125170996758408	0.235867934820177	0.325754794496609	0.717285151480807	Slc25a38	SLC25A38
ENSMUSG00000034263	125.857975800063	-0.131187108945965	0.190159354514962	0.325867550182513	0.717286522330048	Ints14	INTS14
ENSMUSG00000022787	20.5912074320854	-0.109359212311524	0.263023918923692	0.325959294063332	0.717286522330048	Wdr53	WDR53
ENSMUSG00000055775	49.420641951498	-0.117656484512623	0.25113383515555	0.325979042560023	0.717286522330048	Myh8	MYH8
ENSMUSG00000017724	157.082303143598	0.127190929738834	0.22985700451845	0.32599911560832	0.717286522330048	Etv4	ETV4
ENSMUSG00000045659	387.35639931308	0.130356324966152	0.216356006738433	0.326005595414598	0.717286522330048	Plekha7	PLEKHA7
ENSMUSG00000033676	145.151418573158	0.130375285731499	0.216146688110668	0.326057106863547	0.717286522330048	Gabrb3	GABRB3
ENSMUSG00000043822	182.446891361232	0.114477923162059	0.256060872804922	0.32609174271914	0.717286522330048	Adamtsl5	ADAMTSL5
ENSMUSG00000039994	224.03453762465	-0.126482172314109	0.167020528503801	0.326389439403817	0.717793541476693	Timeless	TIMELESS
ENSMUSG00000018820	214.721650548946	-0.13150481926083	0.19892116278541	0.326428783060563	0.717793541476693	Zfyve27	ZFYVE27
ENSMUSG00000020926	758.967178177029	0.129803447197344	0.218773537008199	0.326476619757808	0.717793541476693	Adam11	ADAM11
ENSMUSG00000023044	128.869781133188	0.131394886116146	0.204684250614394	0.326514564951987	0.717793541476693	Csad	CSAD
ENSMUSG00000022018	30.6561344163608	-0.125134960853579	0.235327818679741	0.326616834307887	0.717895482162036	Rgcc	RGCC
ENSMUSG00000049098	11.4094978517852	-0.106989078779968	0.265662332195266	0.326657111013913	0.717895482162036	Olfr147	OR8B2
ENSMUSG00000039701	3855.2565378813	-0.126496529105032	0.231238035611394	0.326900470285352	0.718218855171452	Usp53	USP53
ENSMUSG00000035704	60.836267680464	0.13114504731175	0.206571273945265	0.327055595014241	0.71829039584173	Alg8	ALG8
ENSMUSG00000041328	653.468376178251	-0.131334136886885	0.199549872983537	0.327064123306324	0.71829039584173	Pcf11	PCF11
ENSMUSG00000024981	55.923180628297	-0.093162213393655	0.279566690173095	0.327082622212619	0.71829039584173	Acsl5	ACSL5
ENSMUSG00000015709	788.268214742692	-0.129760124379671	0.218011021267976	0.327125487395534	0.71829039584173	Arnt2	ARNT2
ENSMUSG00000022698	63.2694586558845	0.130702083618184	0.210707269674476	0.327423982532789	0.718840093416473	Naa50	NAA50
ENSMUSG00000040856	23.386989774547	-0.0826583723065265	0.288355979779597	0.327518532209438	0.718941944913205	Dlk1	DLK1
ENSMUSG00000031343	28.2354182413278	0.117777409971552	0.249968367762515	0.328036046576156	0.719581408859297	Gabra3	GABRA3
ENSMUSG00000044365	76.3644695604733	0.116238197261317	0.252531039174008	0.328040167001064	0.719581408859297	Cxxc4	CXXC4
ENSMUSG00000018765	124.943876975587	0.130878793386407	0.206386596658979	0.328048416782642	0.719581408859297	Fxr2	FXR2
ENSMUSG00000049439	97.0290348136273	-0.128565103749681	0.222603854805218	0.328055781787058	0.719581408859297	Cyp20a1	CYP20A1
ENSMUSG00000025001	63.5733148584584	0.103537013072114	0.269132389089739	0.328100159764138	0.719581408859297	Hells	HELLS
ENSMUSG00000004609	50.1303373234915	0.103770997136587	0.268843162006295	0.328217322275957	0.719581408859297	Cd33	CD33
ENSMUSG00000042744	1367.31141557669	0.130702949300904	0.208086119680545	0.328262275915703	0.719581408859297	Hectd4	HECTD4
ENSMUSG00000054256	685.628987584652	0.129594645825466	0.182821943190327	0.328271026694655	0.719581408859297	Msi1	MSI1
ENSMUSG00000031095	101.459482573164	-0.1286864526954	0.17785286937824	0.328291846455936	0.719581408859297	Cul4b	CUL4B
ENSMUSG00000068040	299.344168580457	0.130559130257714	0.191050997639564	0.328442648891225	0.719610885828925	Tm9sf4	TM9SF4
ENSMUSG00000032834	32.4131306873631	0.127061050348908	0.227997747467016	0.328447872521044	0.719610885828925	Pwp2	PWP2
ENSMUSG00000048997	278.037031046353	0.1267090492631	0.22918490858164	0.328449901268557	0.719610885828925	Atxn7l2	ATXN7L2
ENSMUSG00000002781	133.852266804383	-0.121608079780753	0.242372022725021	0.328577273978018	0.719784317420078	Tmem143	TMEM143
ENSMUSG00000078779	37.6315684453539	-0.116980369941516	0.251029796090839	0.328665084182125	0.719871044858414	Zfp59	ZNF780A
ENSMUSG00000056367	104.956926966375	0.128161553539427	0.223183374244285	0.329016745149574	0.7205355711219	Actr3b	ACTR3C
ENSMUSG00000056370	15.7037493479879	-0.0996053528886969	0.272977913749689	0.329098609843304	0.720586522864683	Sftpb	SFTPB
ENSMUSG00000041774	17.9308730438556	-0.100617700323708	0.271906821633812	0.329249578627061	0.720586522864683	Ydjc	YDJC
ENSMUSG00000042894	152.348397374793	-0.130151442294171	0.211075807303715	0.329254229065135	0.720586522864683	Olfr1260	OR4C5
ENSMUSG00000028975	52.705110122057	0.116308740470125	0.251874885642036	0.329257969708222	0.720586522864683	Pex14	PEX14
ENSMUSG00000025355	51.3143557695658	0.121282083195562	0.242634662396557	0.329307089816677	0.720586522864683	Mmp19	MMP19
ENSMUSG00000052214	77.2807652833777	-0.129818808929057	0.213569288359491	0.329377440784954	0.720586522864683	Opa3	OPA3
ENSMUSG00000039231	57.6466245217098	-0.126853249233906	0.227801611815741	0.329392200289129	0.720586522864683	Suv39h1	SUV39H1
ENSMUSG00000046731	40.0463338966636	0.12507942745368	0.233327711136901	0.329426151688088	0.720586522864683	Kctd11	KCTD11
ENSMUSG00000028174	38.1358793645709	0.0947508757961652	0.277523782232987	0.329683791921743	0.720938820799721	Rpe65	RPE65
ENSMUSG00000047547	178.478084361059	0.127919964077539	0.223249908871172	0.329824339358293	0.721140533432916	Cltb	CLTB
ENSMUSG00000032637	1734.32169176004	0.110525427265143	0.132001355157446	0.329947475562851	0.721304123982693	Atxn2l	ATXN2L
ENSMUSG00000026034	1835.97938908963	0.116120214841432	0.142845212757459	0.330037136941043	0.72131125775592	Clk1	CLK1
ENSMUSG00000021483	131.957586820245	-0.123690398509943	0.236591785441946	0.330047371004802	0.72131125775592	Cdk20	CDK20
ENSMUSG00000017802	55.0847550774412	-0.111726729856939	0.258334882719883	0.330392238880356	0.721904563540995	Retreg3	RETREG3
ENSMUSG00000032398	35.2138017168751	0.119948389046005	0.244742465301935	0.330415559158391	0.721904563540995	Snapc5	SNAPC5
ENSMUSG00000032557	266.053703201015	-0.128731517281483	0.181270846522695	0.330513183755448	0.722012192022986	Uba5	UBA5
ENSMUSG00000060798	272.714530391896	-0.13027024277746	0.195634200057784	0.330562917514247	0.722015185891763	Intu	INTU
ENSMUSG00000026096	122.305632290294	-0.124538443789755	0.233790733121353	0.330778829629184	0.72238109238357	Osgepl1	OSGEPL1
ENSMUSG00000043310	50.5791478542774	0.12500311982324	0.232385976315225	0.330872214109898	0.722479345392229	Olfr571	OR51S1
ENSMUSG00000035112	52.4010095721012	-0.100575340259386	0.27147520639001	0.331031639127511	0.722624656999763	Wnk4	WNK4
ENSMUSG00000035840	23.4300697226304	-0.105931145156965	0.265540536621349	0.331049345955157	0.722624656999763	Lysmd3	LYSMD3
ENSMUSG00000029311	81.1855236309447	-0.126144753601149	0.228499137252098	0.331205092109451	0.722736232419641	Hsd17b11	HSD17B11
ENSMUSG00000017716	90.4337562733369	-0.129933188123842	0.207308067683985	0.331231917892369	0.722736232419641	Birc5	BIRC5
ENSMUSG00000007610	46.0015134519016	-0.12882262498444	0.216597835820248	0.331340856493562	0.722868280957532	Gtpbp3	GTPBP3
ENSMUSG00000106918	137.609733572028	0.125575300670052	0.230169209134601	0.331424618639687	0.722945372833414	Mrpl33	MRPL33
ENSMUSG00000025037	134.638009247424	-0.129805506092752	0.19291755722879	0.331714269249145	0.723401517138213	Maoa	MAOA
ENSMUSG00000032320	175.896117597283	-0.129663264793068	0.208968583219258	0.331738961754698	0.723401517138213	Rcn2	RCN2
ENSMUSG00000030499	105.448490932196	-0.12237714046018	0.238630784259941	0.331800817253618	0.723401517138213	Kctd15	KCTD15
ENSMUSG00000020088	69.2860570512267	0.118096263515116	0.247548336514862	0.331827556391083	0.723401517138213	Sar1a	SAR1A
ENSMUSG00000010554	170.735226401139	0.111584924995691	0.257917533287155	0.332028756425519	0.723552191605251	Mettl16	METTL16
ENSMUSG00000043929	75.1283323052949	-0.122738484870764	0.237600240909126	0.332030138228078	0.723552191605251	Klhl15	KLHL15
ENSMUSG00000058135	1071.08358857066	0.120593608727296	0.154229943028793	0.332102288405839	0.723552191605251	Gstm1	GSTM1
ENSMUSG00000006463	71.0424311410963	-0.123548318349019	0.235463656773355	0.332128963621681	0.723552191605251	Zdhhc24	ZDHHC24
ENSMUSG00000039620	138.511021608389	-0.129921342684202	0.201568251279944	0.332139002550123	0.723552191605251	Trmt9b	TRMT9B
ENSMUSG00000041130	216.933013086887	0.126630744119061	0.173460330702024	0.332367641085837	0.723832130077456	Zfp598	ZNF598
ENSMUSG00000021508	244.312024225957	-0.129522460593082	0.191651234363683	0.332412960265995	0.723832130077456	Cxcl14	CXCL14
ENSMUSG00000020105	120.686244117427	0.118046638188541	0.247317807312555	0.332465558687147	0.723841085845183	Lrig3	LRIG3
ENSMUSG00000050567	143.321883613113	0.128360806429776	0.182489490747913	0.332647232886962	0.724131020672129	Maml1	MAML1
ENSMUSG00000030168	79.7173887599893	-0.125953686065768	0.227581422426426	0.332848319872671	0.724296036019846	Adipor2	ADIPOR2
ENSMUSG00000031988	114.269152419951	-0.129704255272068	0.202282274222663	0.332881388158258	0.724296036019846	Vps26b	VPS26B
ENSMUSG00000072845	63.7104759543388	-0.12956150671586	0.205785566646426	0.332917100888752	0.724296036019846	Tmprss11a	TMPRSS11A
ENSMUSG00000107573	133.595798076444	-0.117863664836557	0.247225918811502	0.333318063890471	0.724840823834144	Olfr1389	OR2Y1
ENSMUSG00000003161	110.40957919088	-0.129550293019149	0.196725070602976	0.333334435696083	0.724840823834144	Sri	SRI
ENSMUSG00000024498	688.668970701044	0.129506528636184	0.203977434893847	0.333419208135412	0.724840823834144	Tcerg1	TCERG1
ENSMUSG00000056752	131.160872635508	-0.109761680442721	0.25991479434852	0.333441715712917	0.724840823834144	Dnah9	DNAH9
ENSMUSG00000079614	20.286323963536	-0.113157440943663	0.255044057103934	0.333480466804024	0.724840823834144	Seh1l	SEH1L
ENSMUSG00000027905	47.2278733348826	-0.115052216974552	0.252009509110877	0.333583916325971	0.724840823834144	Ddx20	DDX20
ENSMUSG00000028010	15.8450782765395	0.100065464072559	0.271290361609193	0.333712180376955	0.724840823834144	Gar1	GAR1
ENSMUSG00000031442	315.589381296385	0.126279160403195	0.173481938629309	0.333721837934863	0.724840823834144	Mcf2l	MCF2L
ENSMUSG00000004891	51.2507388259266	0.111849673234369	0.256882693060804	0.333740502743572	0.724840823834144	Nes	NES
ENSMUSG00000103472	216.268866847108	0.127266437756725	0.178098406082461	0.333793731310741	0.724840823834144	Pcdhga7	PCDHGA7
ENSMUSG00000034300	104.915678605172	0.127879955880558	0.181477701324701	0.333819669448248	0.724840823834144	Fam53c	FAM53C
ENSMUSG00000026339	618.743375809102	0.12780107083181	0.181029852327679	0.333828526964677	0.724840823834144	Ccdc93	CCDC93
ENSMUSG00000073608	40.6569392662083	-0.126737215515631	0.223432274140946	0.333920285376008	0.724893985804628	Gal3st2c	GAL3ST2
ENSMUSG00000031731	466.82952018361	0.124834340330716	0.168236111699808	0.334042649191453	0.725054188685548	Ap1g1	AP1G1
ENSMUSG00000020832	41.6504064745371	-0.110142291878365	0.259147056219646	0.33413223142671	0.725109795325134	Eral1	ERAL1
ENSMUSG00000046841	52.4348343237276	-0.113569377004554	0.254128233725346	0.334165409058673	0.725109795325134	Ckap4	CKAP4
ENSMUSG00000024654	701.475790941185	0.127592781551975	0.21891420138264	0.334301092941883	0.725201609910787	Asrgl1	ASRGL1
ENSMUSG00000047030	186.564374093108	-0.128828828153657	0.210218470854174	0.334336317533324	0.725201609910787	Spata2	SPATA2
ENSMUSG00000038544	42.45518238222	0.121675774870364	0.238601161505023	0.33439326798039	0.725201609910787	Inip	INIP
ENSMUSG00000028884	55.6176902903455	-0.115663052336512	0.25061929176454	0.334402028443021	0.725201609910787	Rpa2	RPA2
ENSMUSG00000040723	67.6459249967317	0.128529546364555	0.211969089742894	0.334736989150729	0.725644395331897	Rcsd1	RCSD1
ENSMUSG00000054021	1308.86846253559	-0.123047635955586	0.16293289296423	0.334752022952025	0.725644395331897	Sirt5	SIRT5
ENSMUSG00000036800	142.969095428452	0.124415558981737	0.230855331795783	0.334825284155464	0.725697832049496	Fam135b	FAM135B
ENSMUSG00000038879	922.316753904991	-0.129008898261581	0.205616417677972	0.334955877362878	0.725875496175121	Nipal2	NIPAL2
ENSMUSG00000031827	47.7245234067342	0.0923148037480948	0.278527398774401	0.335112688766021	0.726004546595258	Cotl1	COTL1
ENSMUSG00000029265	46.1556653604919	-0.122494000789436	0.235986698183687	0.33523071330395	0.726049516743751	Dr1	DR1
ENSMUSG00000034379	23.6768373944104	-0.104513682013264	0.265858228697775	0.335449694821374	0.726418406438686	Wdr5b	WDR5B
ENSMUSG00000008496	389.497714553864	0.113088106989118	0.254265314313369	0.335632961420665	0.726637873491049	Pou2f2	POU2F2
ENSMUSG00000021287	668.57839101315	-0.120682545240549	0.240087774756917	0.335700745498196	0.726637873491049	Xrcc3	XRCC3
ENSMUSG00000063273	282.342453084264	-0.128011696955482	0.185760236226265	0.335720284088621	0.726637873491049	Naa15	NAA15
ENSMUSG00000028468	155.5394474646	0.128880026669078	0.203315111511636	0.335782638372996	0.726637873491049	Rgp1	RGP1
ENSMUSG00000030814	93.0859427549125	-0.115823272115654	0.24967522490085	0.335836866304877	0.726637873491049	Bcl7c	BCL7C
ENSMUSG00000038664	1540.97008419804	0.117555035791114	0.149116567952076	0.335889028298914	0.726637873491049	Herc1	HERC1
ENSMUSG00000033453	13.4672560118866	-0.0950788844897243	0.275745809577708	0.33589175195671	0.726637873491049	Adamts15	ADAMTS15
ENSMUSG00000031647	556.982861335837	-0.123967934898668	0.167017530228851	0.336047419705971	0.726869302925303	Mfap3l	MFAP3L
ENSMUSG00000044122	69.8807070694497	0.128760659792257	0.203238592615808	0.336227214105796	0.727113645150422	Proca1	PROCA1
ENSMUSG00000029110	182.195148881762	0.127491073386558	0.183105595750964	0.336257793966007	0.727113645150422	Rnf4	RNF4
ENSMUSG00000031425	2770.49809591214	0.128584456016463	0.193737095313839	0.336388783341314	0.727291549095216	Plp1	PLP1
ENSMUSG00000078919	229.811531600768	0.0994794765872072	0.27115629403153	0.33651856339725	0.727466787280269	Dpm1	DPM1
ENSMUSG00000009013	219.758944837401	0.128628130859644	0.198549167383571	0.336862264402915	0.727871527235658	Dynll1	DYNLL1
ENSMUSG00000046020	147.613201028392	-0.128132722012767	0.21019866267815	0.336871887369831	0.727871527235658	Pofut1	POFUT1
ENSMUSG00000024347	1336.68483289121	0.128618274104438	0.201382724459071	0.336898541287849	0.727871527235658	Psd2	PSD2
ENSMUSG00000030035	92.358460632836	0.12456775403725	0.228414681642647	0.336998325155929	0.727871527235658	Wbp1	WBP1
ENSMUSG00000058407	196.676012822141	-0.121361897352503	0.237532481317929	0.337142849813275	0.728078345850193	Txndc9	TXNDC9
ENSMUSG00000027589	120.310361701594	-0.126333592378863	0.22121373491506	0.337192212501094	0.728079626906108	Pcmtd2	PCMTD2
ENSMUSG00000028522	293.059234611178	-0.126458718604894	0.178792275700447	0.337351676086183	0.7281935604596	Mier1	MIER1
ENSMUSG00000028532	483.040065319711	0.128117840837186	0.190912553480601	0.33737487672498	0.7281935604596	Cachd1	CACHD1
ENSMUSG00000056666	66.6215043429214	-0.113584907436985	0.252734825246461	0.337391309377658	0.7281935604596	Retsat	RETSAT
ENSMUSG00000041272	332.730470908995	-0.126715314252764	0.180653220734307	0.337663967803926	0.728360840246324	Tox	TOX
ENSMUSG00000009681	434.80296225528	0.125393337666694	0.17418021488527	0.337721214720661	0.728379083294531	Bcr	BCR
ENSMUSG00000026932	526.370854535999	-0.12716770677241	0.183873065516399	0.337901707692801	0.728663093188766	Nacc2	NACC2
ENSMUSG00000030498	27.1715109050644	-0.0854524033419598	0.283977666374804	0.338012048126145	0.728685076662755	Gas2	GAS2
ENSMUSG00000031828	19.4413311974523	0.102550156788302	0.267362747829546	0.338041060341894	0.728685076662755	Klhl36	KLHL36
ENSMUSG00000026083	1530.8076551966	0.127492819679877	0.212944043268216	0.338074144180499	0.728685076662755	Eif5b	EIF5B
ENSMUSG00000049612	183.367394967784	-0.128007061188264	0.207510162107776	0.338173048713568	0.728685076662755	Omg	OMG
ENSMUSG00000066196	17.5580663410911	-0.115185809315431	0.249689244319553	0.338179436243112	0.728685076662755	Spag8	SPAG8
ENSMUSG00000049303	53.3548050078568	-0.117733487434081	0.244842190388909	0.338358919083705	0.728912020635013	Syt12	SYT12
ENSMUSG00000060923	11.5034279523961	0.109528365297915	0.258402833906053	0.338486062637816	0.728975537957293	Acyp2	ACYP2
ENSMUSG00000035382	181.036210410883	0.125528963631226	0.22288786681596	0.338768982669701	0.729227128921469	Pcsk7	PCSK7
ENSMUSG00000028437	106.705512881442	-0.120010602128813	0.23968300815617	0.338813769438268	0.729227128921469	Ubap1	UBAP1
ENSMUSG00000010755	136.943553622509	0.127968107864348	0.195361621433546	0.338967930279655	0.729227128921469	Cars	CARS
ENSMUSG00000066839	116.146452022295	0.127096041979533	0.214087956679957	0.338968539756456	0.729227128921469	Ecsit	ECSIT
ENSMUSG00000008167	33.8792264177714	0.105097903587245	0.264052001171924	0.33898831416826	0.729227128921469	Fbxw9	FBXW9
ENSMUSG00000047712	11.9789560075928	-0.110462774089163	0.2568612668368	0.339025937743197	0.729227128921469	Ust	UST
ENSMUSG00000040268	393.87130427119	0.127791653813489	0.192480342719363	0.33902873669596	0.729227128921469	Plekha1	PLEKHA1
ENSMUSG00000047037	92.0942786193629	-0.127873543649227	0.194053371004823	0.339083951526489	0.729227128921469	Nipa1	NIPA1
ENSMUSG00000007656	61.7286660997033	0.105812206832498	0.263120796315432	0.33911859963316	0.729227128921469	Arpp19	ARPP19
ENSMUSG00000052565	16.1873944067179	-0.11350584455137	0.252023311723978	0.339324225114976	0.729306994927951	Hist1h1d	HIST1H1D
ENSMUSG00000027371	34.8726401693126	0.110755858539664	0.256313624882422	0.339327809923055	0.729306994927951	Fahd2a	FAHD2A
ENSMUSG00000026768	11.5751514837213	0.0929892962817905	0.276927075602115	0.339358160102534	0.729306994927951	Itga8	ITGA8
ENSMUSG00000019302	526.661261690413	0.127840504747249	0.195461978512036	0.339455983992013	0.729306994927951	Atp6v0a1	ATP6V0A1
ENSMUSG00000024754	85.8856879128106	0.123473206349044	0.22978575391369	0.339489017659055	0.729306994927951	Cemip2	CEMIP2
ENSMUSG00000003644	41.2949285733	0.102066927127163	0.267484416746091	0.339517108798684	0.729306994927951	Rps6ka1	RPS6KA1
ENSMUSG00000002984	162.257520018934	-0.122832793732641	0.231760001823742	0.339519298998544	0.729306994927951	Tomm40	TOMM40
ENSMUSG00000037234	2089.6464003909	-0.117585029846468	0.151329654577119	0.339571499940731	0.729314188262865	Hook3	HOOK3
ENSMUSG00000022574	97.5195405047201	0.120615621943278	0.237675472030433	0.339673012102806	0.729358689338637	Naprt	NAPRT
ENSMUSG00000079657	15.1386975061993	-0.0964701555523375	0.273438584158582	0.339699535734728	0.729358689338637	Rab26	RAB26
ENSMUSG00000021203	32.3823725644741	0.107085790531766	0.261221582551977	0.339899583027419	0.729389230274016	Otub2	OTUB2
ENSMUSG00000018398	913.804747201735	0.127747720230495	0.197414051686797	0.340032151367874	0.729473658561234	Sept8	SEPT8
ENSMUSG00000030701	364.905630653416	0.122328331325466	0.164990667601077	0.340103169165952	0.729511524781392	Plekhb1	PLEKHB1
ENSMUSG00000026623	109.882889818395	0.125467598992669	0.221125884537849	0.340420239992222	0.729772223268794	Lpgat1	LPGAT1
ENSMUSG00000018733	24.1193716739714	-0.0873100674538222	0.28182469472943	0.340655867100017	0.730048392280354	Pex12	PEX12
ENSMUSG00000041986	48.8757985151496	0.113879385406754	0.250788536609798	0.34069045856774	0.730048392280354	Elmod1	ELMOD1
ENSMUSG00000037034	48.7382889276585	-0.111640715207331	0.254405834373787	0.340744671271318	0.730048392280354	Pax1	PAX1
ENSMUSG00000028373	379.027471449479	-0.126679069810552	0.186051772792032	0.340849979830073	0.730169227849499	Astn2	ASTN2
ENSMUSG00000022620	46.9350547651285	-0.114849239854402	0.248969822797209	0.340961633675365	0.730185059377827	Arsa	ARSA
ENSMUSG00000021928	418.966131636355	-0.12484573442093	0.175569550708988	0.3410041016801	0.730185059377827	Ebpl	EBPL
ENSMUSG00000026500	18.4696108304766	-0.0985040961015468	0.270976627014755	0.34106957916016	0.73022052879421	Cox20	COX20
ENSMUSG00000020260	102.559849236879	0.127469518436194	0.199193077597151	0.34115840313181	0.730305965063779	Pofut2	POFUT2
ENSMUSG00000026806	44.1035599247145	0.113706491624839	0.25084648923346	0.341213558993957	0.730319315013732	Ddx31	DDX31
ENSMUSG00000045665	18.8885297569985	0.119851305071688	0.238468474073439	0.34129749646895	0.730388343006044	Mfsd5	MFSD5
ENSMUSG00000066643	265.36742241228	-0.126996457758114	0.209296943727456	0.341343657924387	0.730388343006044	Wdr35	WDR35
ENSMUSG00000033498	60.2480794825591	-0.124589882560512	0.223758848468404	0.3414544525156	0.730510647911496	Strc	STRC
ENSMUSG00000062661	64.8514396639232	0.112888450770761	0.252074455198451	0.341535439290698	0.730510647911496	Ncs1	NCS1
ENSMUSG00000068882	367.606178864678	0.118379146177001	0.154553810070209	0.341547613532202	0.730510647911496	Ssb	SSB
ENSMUSG00000019373	123.582810124296	-0.122106784012417	0.232236934487062	0.341602122298474	0.730522573240786	Cops3	COPS3
ENSMUSG00000029394	229.075729716369	-0.126909849474189	0.190689594988474	0.341807644923585	0.73075764238334	Cdk2ap1	CDK2AP1
ENSMUSG00000115170	87.2912055179407	-0.127034216960226	0.192374792513547	0.341823423718128	0.73075764238334	Vmn1r38	VN1R5
ENSMUSG00000036270	285.877659457872	0.127282057211453	0.199561641608328	0.341858890374791	0.73075764238334	Edc4	EDC4
ENSMUSG00000026664	234.783289355175	0.126793930380235	0.20906824194009	0.342164643008643	0.73110828537592	Phyh	PHYH
ENSMUSG00000024246	92.2381967949095	0.127095185828907	0.203716923739443	0.342288440862858	0.73110828537592	Thumpd2	THUMPD2
ENSMUSG00000030835	242.13166766034	-0.122768103925004	0.229576071983913	0.342316760317348	0.73110828537592	Nomo1	NOMO1
ENSMUSG00000041578	24.0314839707786	-0.114521390751061	0.248767909940581	0.342617969381878	0.73158806937401	Crx	CRX
ENSMUSG00000075600	250.907586029328	0.126391522996042	0.211752694586671	0.342639411954121	0.73158806937401	Zc3h3	ZC3H3
ENSMUSG00000049739	241.225128059589	0.125950633781246	0.214872960387819	0.342758305698721	0.731687162707034	Zfp646	ZNF646
ENSMUSG00000008575	1408.42991779723	0.119344450844855	0.157988752576238	0.342783844595954	0.731687162707034	Nfib	NFIB
ENSMUSG00000061024	31.4041920396768	0.103809349905643	0.264420534886725	0.342842541778643	0.73170783505552	Rrs1	RRS1
ENSMUSG00000039519	57.1208441551102	-0.121105303171185	0.233956587617003	0.343095610707869	0.732143277909917	Cyp7b1	CYP7B1
ENSMUSG00000102018	18.9172596777306	0.107489448962432	0.259476669619688	0.343346503623787	0.732573953494286	Iqank1	IQANK1
ENSMUSG00000019777	153.405362766816	0.110634697543035	0.254867162495978	0.34343996743591	0.732598656244838	Hdac2	HDAC2
ENSMUSG00000040263	56.5756670871097	0.12491323545707	0.219713201686189	0.343517963380285	0.732598656244838	Klhdc4	KLHDC4
ENSMUSG00000059488	94.4462674452588	-0.121389324310724	0.232808511221608	0.343534157419502	0.732598656244838	Olfr727	OR4K15
ENSMUSG00000042524	252.428115459464	-0.10562698564471	0.261894897208694	0.343557259821255	0.732598656244838	Sun2	SUN2
ENSMUSG00000021681	94.8498051606803	-0.12675495049842	0.203289404979497	0.343603442362272	0.732598656244838	Aggf1	AGGF1
ENSMUSG00000036371	579.547420801313	0.126313721360079	0.189604900199033	0.343685347384604	0.732668649308119	Serbp1	SERBP1
ENSMUSG00000063063	381.256302468714	-0.122176618323294	0.167825590825517	0.343937622300131	0.732964331134369	Ctnna2	CTNNA2
ENSMUSG00000029206	140.536169110135	0.124446668136808	0.177370844209245	0.343972212272883	0.732964331134369	Nsun7	NSUN7
ENSMUSG00000096735	12.593044203138	-0.0991343420507217	0.269498650790421	0.344020434607711	0.732964331134369	Vmn1r79	VN1R1
ENSMUSG00000045962	2688.00848588004	0.122579134052253	0.16943985229985	0.344076775194879	0.73297976268327	Wnk1	WNK1
ENSMUSG00000031209	71.0532943534277	-0.117196430870244	0.242744044506514	0.344152267261252	0.733035982015013	Heph	HEPH
ENSMUSG00000025754	19.1197902857785	-0.106970449779852	0.259867096855284	0.344253542453082	0.733098449350224	Agbl1	AGBL1
ENSMUSG00000073733	25.7049275135018	0.107920006861262	0.258541283766255	0.344279806309493	0.733098449350224	Cplane2	CPLANE2
ENSMUSG00000009092	19.3945755679479	0.104447594848402	0.263128107039806	0.344408929006711	0.733169675704753	Derl3	DERL3
ENSMUSG00000000538	739.005617556394	0.12471806681233	0.179560474476127	0.344523947789001	0.733256175802034	Tom1l2	TOM1L2
ENSMUSG00000034543	573.255614809367	0.124133812950545	0.176783881578772	0.344721876331687	0.733256175802034	Morc2a	MORC2
ENSMUSG00000025997	248.760029681258	-0.123532586414868	0.224408982735536	0.344765860106426	0.733256175802034	Ikzf2	IKZF2
ENSMUSG00000051232	22.7330516787524	0.112942053807509	0.250536115776135	0.344793433533597	0.733256175802034	Tmem199	TMEM199
ENSMUSG00000041765	26.9833582960275	0.114517745614267	0.247692415045786	0.344852598467434	0.733256175802034	Ubac2	UBAC2
ENSMUSG00000031578	90.7212133984379	0.122274501686355	0.228861552966161	0.344937435882549	0.733256175802034	Mak16	MAK16
ENSMUSG00000028876	50.9930422755462	0.119806187945873	0.236094058817846	0.344980685321946	0.733256175802034	Epha10	EPHA10
ENSMUSG00000031669	148.648885420361	-0.111555082158049	0.25277100095664	0.344986889385742	0.733256175802034	Gins3	GINS3
ENSMUSG00000019846	33.4544056544877	0.109986464835478	0.255237051683083	0.34500025013645	0.733256175802034	Lama4	LAMA4
ENSMUSG00000043683	351.080202237086	-0.120935541024626	0.164518544208558	0.345041505459795	0.733256175802034	Fem1a	FEM1A
ENSMUSG00000040771	23.3923475770924	0.0992847312274304	0.268913998084303	0.345536053872348	0.733993703508863	Oard1	OARD1
ENSMUSG00000074170	26.7459033788474	0.0895952044234155	0.278667806685652	0.345750763925555	0.734187084220242	Plekhf1	PLEKHF1
ENSMUSG00000054823	1125.40656056235	0.123192658210737	0.17368566835137	0.345771893210229	0.734187084220242	Nsd3	NSD3
ENSMUSG00000056966	389.686628422225	0.125370257259634	0.186095611242517	0.345818708205624	0.734187084220242	Gjc3	GJC3
ENSMUSG00000025280	158.452281811622	0.126103475737476	0.20421232571741	0.345895064754961	0.734187084220242	Polr3a	POLR3A
ENSMUSG00000027822	27.264093251605	-0.109795846948986	0.25515132086574	0.345948930320617	0.734187084220242	Slc33a1	SLC33A1
ENSMUSG00000040356	391.623192441592	0.126134785926381	0.196808447741921	0.345982493995193	0.734187084220242	Skiv2l	SKIV2L
ENSMUSG00000029663	13.6918872328956	-0.112810982414733	0.250206934205892	0.346016364886468	0.734187084220242	Gngt1	GNGT1
ENSMUSG00000052751	135.332247445699	0.126115231108594	0.202529149579086	0.346065897420511	0.734187084220242	Repin1	REPIN1
ENSMUSG00000033632	247.627057295714	0.126012798583952	0.194570289021333	0.346127698085999	0.734187084220242	AW554918	KIAA1328
ENSMUSG00000030340	28.4738059781562	-0.100895445979777	0.2669084571654	0.346134030312984	0.734187084220242	Scnn1a	SCNN1A
ENSMUSG00000004070	53.2889192262289	-0.101994229694722	0.265595521687895	0.346182938498689	0.734187084220242	Hmox2	HMOX2
ENSMUSG00000020483	54.9538442235154	0.11429928782997	0.247302383135752	0.346471186157026	0.734218329051656	Dynll2	DYNLL2
ENSMUSG00000039616	34.7265892309802	-0.117642450254196	0.240380131456826	0.346499601455155	0.734218329051656	Mocos	MOCOS
ENSMUSG00000022208	94.8948125485914	0.12212227141553	0.227917891035132	0.346524314334577	0.734218329051656	Jph4	JPH4
ENSMUSG00000022181	10.7751760837991	0.0955189611288297	0.272689133148385	0.346540717361125	0.734218329051656	C6	C6
ENSMUSG00000021096	392.532003545879	-0.125955338346597	0.201688192911789	0.346732911929038	0.734218329051656	Ppm1a	PPM1A
ENSMUSG00000005774	262.79640135258	0.120467507112637	0.232954526279129	0.346773937230205	0.734218329051656	Rfx5	RFX5
ENSMUSG00000017667	154.579833690176	0.125158954654894	0.186516443827227	0.346815495828781	0.734218329051656	Zfp334	ZNF334
ENSMUSG00000004945	11.5225466012025	-0.0942471938134041	0.273908629424059	0.346864521386358	0.734218329051656	Tmem242	TMEM242
ENSMUSG00000032026	210.387660797836	0.125564955901689	0.190739132645284	0.346883191559044	0.734218329051656	Rexo2	REXO2
ENSMUSG00000048264	277.279986101353	0.125800830556247	0.194453627995173	0.34690385078316	0.734218329051656	Dip2c	DIP2C
ENSMUSG00000052407	323.134032607384	0.115931302486338	0.151636743946707	0.346910002150474	0.734218329051656	Ccdc171	CCDC171
ENSMUSG00000026554	575.447093398067	-0.121986035344125	0.169940858014884	0.346918230268131	0.734218329051656	Dcaf8	DCAF8
ENSMUSG00000035047	261.810340612924	0.125908704426271	0.198314027181641	0.346942351467589	0.734218329051656	Kri1	KRI1
ENSMUSG00000018900	40.5450136196896	-0.121559453325347	0.229374676623558	0.347021961941308	0.734218329051656	Slc22a5	SLC22A5
ENSMUSG00000020003	44.1523339739673	0.121861230802692	0.228352284374738	0.347028792985898	0.734218329051656	Pex7	PEX7
ENSMUSG00000051674	121.317951501727	0.124932901671095	0.213830512940489	0.347068038590497	0.734218329051656	Dcun1d4	DCUN1D4
ENSMUSG00000028098	49.3988122656899	0.115133589987388	0.245325331213742	0.347190911052324	0.734374201062644	Rnf115	RNF115
ENSMUSG00000098923	30.9876421295934	-0.0899095187325418	0.278023074587606	0.347335090582895	0.734575090991931	Tmem185b	TMEM185B
ENSMUSG00000057551	261.349188452648	-0.125349888603044	0.190031059464689	0.347470217496003	0.734756781444451	Zfp317	ZNF317
ENSMUSG00000027618	86.6591017214626	-0.121724894965105	0.228285723582016	0.347608624893437	0.734945356328298	Nfs1	NFS1
ENSMUSG00000028560	45.0851455965123	-0.116143887396528	0.242955091622371	0.34773963697214	0.735051930358313	Usp1	USP1
ENSMUSG00000051703	10.8717675360276	-0.0958616440687451	0.272002255274264	0.347838211067717	0.735051930358313	Tmem198	TMEM198
ENSMUSG00000042492	78.9848970643225	0.121926057095858	0.22729968893583	0.347905214007089	0.735051930358313	Tbc1d10b	TBC1D10B
ENSMUSG00000036009	76.9478484053975	-0.118406218503376	0.237536886456216	0.348103430079411	0.735366648882911	Mettl25	METTL25
ENSMUSG00000049092	73.1061726121561	-0.117679928028974	0.239122320202648	0.34838775222143	0.735595171459759	Gpr137c	GPR137C
ENSMUSG00000048251	169.984584386764	0.108775808102099	0.255725870370985	0.348434287473329	0.735595171459759	Bcl11b	BCL11B
ENSMUSG00000032261	13.4185690447699	-0.10251279511609	0.264267658715768	0.348455708031104	0.735595171459759	Sh3bgrl2	SH3BGRL2
ENSMUSG00000029617	102.573284079153	-0.115239233410752	0.244441218584791	0.348457971234739	0.735595171459759	Ccz1	CCZ1
ENSMUSG00000071656	200.451540546418	-0.119730473372951	0.233733423343268	0.348512923520411	0.735607158947576	Lrrn4cl	LRRN4CL
ENSMUSG00000020257	201.002956170014	0.120485677205949	0.231386157966532	0.348670523506257	0.735835771193797	Wdr82	WDR82
ENSMUSG00000031060	217.520470779766	0.119251869912216	0.162076348801896	0.34872949491067	0.735856202052494	Rbm10	RBM10
ENSMUSG00000023826	279.699519844644	-0.123733465331967	0.180255782471129	0.34878122461178	0.735861348534378	Prkn	PRKN
ENSMUSG00000024908	616.907382251633	0.124994026358649	0.190349717443517	0.348924113415319	0.736058794570764	Ppp6r3	PPP6R3
ENSMUSG00000030393	16.187228435311	-0.104238377318501	0.261879200337396	0.349056924085017	0.736234892380164	Zik1	ZIK1
ENSMUSG00000038604	477.553664990524	0.122352731302117	0.173751159720176	0.349106222999476	0.736234892380164	Ripor1	RIPOR1
ENSMUSG00000038495	426.11431775914	0.116722231626723	0.240845187378184	0.349196601034238	0.736268434761449	Otud7b	OTUD7B
ENSMUSG00000021902	67.1337181298517	-0.123905941985254	0.216765946493429	0.349237021467048	0.736268434761449	Phf7	PHF7
ENSMUSG00000062580	252.369817843059	0.12149711874364	0.227499701364749	0.349297240096769	0.736268434761449	Timm17a	TIMM17A
ENSMUSG00000003810	311.51668306046	0.122049095866486	0.225430985598048	0.349319400054615	0.736268434761449	Mast2	MAST2
ENSMUSG00000050555	31.6245676599157	-0.107303169735162	0.257541097838796	0.349399082914501	0.736332426430065	Hyls1	HYLS1
ENSMUSG00000001473	19.9096901679605	0.109514221656294	0.254049252643629	0.349773142513177	0.737016689425437	Tubb6	TUBB6
ENSMUSG00000002580	13.0768315603917	0.0841815782168896	0.282693435615786	0.349877929340661	0.737113660304123	Mien1	MIEN1
ENSMUSG00000033166	101.507854698692	0.112145397084946	0.24958518361875	0.349917912155893	0.737113660304123	Dis3	DIS3
ENSMUSG00000036745	184.120498744681	0.120961088624339	0.228572621559736	0.350150270225261	0.73727177547791	Ttll7	TTLL7
ENSMUSG00000024429	53.4140700299801	0.115836570200452	0.242188497687938	0.350255990557549	0.73727177547791	Gnl1	GNL1
ENSMUSG00000030060	18.7259029964282	-0.114779573218842	0.244372751012291	0.350333483838721	0.73727177547791	Hmces	HMCES
ENSMUSG00000043424	90.9922847331527	-0.105816120414541	0.259301590247884	0.350371103745628	0.73727177547791	Eif3j2	EIF3J
ENSMUSG00000022324	109.768426855373	-0.124838233053733	0.193759852331776	0.350407278555451	0.73727177547791	Matn2	MATN2
ENSMUSG00000035275	316.770451090826	-0.119522823779265	0.164292948760674	0.350411630032271	0.73727177547791	Raver2	RAVER2
ENSMUSG00000022375	11.6379796285261	-0.100570980429521	0.266020844387023	0.350455061418991	0.73727177547791	Lrrc6	LRRC6
ENSMUSG00000024480	21.5136886748006	-0.103172452202459	0.262776106951362	0.350540623867381	0.73727177547791	Ap3s1	AP3S1
ENSMUSG00000021368	57.2742262215052	-0.123912187480748	0.214272890279101	0.350644979389575	0.73727177547791	Tbc1d7	TBC1D7
ENSMUSG00000030796	15.8776014807017	-0.101328024008478	0.265048733884312	0.350651236684213	0.73727177547791	Tead2	TEAD2
ENSMUSG00000038970	200.40816077868	0.123741242135534	0.183545656098006	0.350750140776145	0.73727177547791	Lmtk2	LMTK2
ENSMUSG00000066441	27.9879265798529	-0.117149677110296	0.238875789478797	0.350779838264382	0.73727177547791	Rdh11	RDH11
ENSMUSG00000052372	162.710228876175	-0.123593099692934	0.216147142038273	0.350783134919927	0.73727177547791	Il1rapl1	IL1RAPL1
ENSMUSG00000022483	41.435162561808	-0.111810433778198	0.249744569127291	0.350860148331815	0.737329835929852	Col2a1	COL2A1
ENSMUSG00000014769	58.7329596810229	-0.109947645369559	0.252854164708226	0.350978260126933	0.737421615847567	Psmb1	PSMB1
ENSMUSG00000031622	483.685433672619	0.121591211930999	0.225452726970551	0.351011948539184	0.737421615847567	Sin3b	SIN3B
ENSMUSG00000047407	61.0349414006991	0.1209913893012	0.227570838214473	0.351116741186758	0.737421615847567	Tgif1	TGIF1
ENSMUSG00000028211	80.8211820206473	0.0996458458904946	0.266910292713858	0.351153076771131	0.737421615847567	Trp53inp1	TP53INP1
ENSMUSG00000053141	1900.88313360636	-0.12393331184083	0.185818301708535	0.351175757481514	0.737421615847567	Ptprt	PTPRT
ENSMUSG00000073002	63.712366233465	-0.109239762967128	0.253871332239891	0.351275042345781	0.737421615847567	Vamp5	VAMP5
ENSMUSG00000035227	47.7610519299401	-0.108650016207289	0.254772051593752	0.351341422851567	0.737421615847567	Spcs2	SPCS2
ENSMUSG00000021610	49.6310984629071	-0.103428699576316	0.262182599627925	0.351348379229938	0.737421615847567	Clptm1l	CLPTM1L
ENSMUSG00000024197	97.5481381911407	0.108524122886695	0.254910030061929	0.35148589193111	0.737606533685626	Plin3	PLIN3
ENSMUSG00000024078	30.366865736996	-0.0994761276016327	0.266980017854163	0.351599561636483	0.737709441464583	Ttc27	TTC27
ENSMUSG00000006050	79.3103443170628	-0.122504520413281	0.220691166951929	0.351738417879226	0.737709441464583	Sra1	SRA1
ENSMUSG00000031893	15.371293401621	-0.0907294953771204	0.276226851330314	0.351803228397333	0.737709441464583	Tsnaxip1	TSNAXIP1
ENSMUSG00000014164	2565.37446428956	0.110028284265597	0.252366271443741	0.351818274746108	0.737709441464583	Klhl3	KLHL3
ENSMUSG00000063506	18.5523208735293	0.0741616175984888	0.290822767494387	0.351889435646327	0.737709441464583	Arhgap22	ARHGAP22
ENSMUSG00000038909	251.936229767119	0.115637199269618	0.241669862502381	0.351914188377165	0.737709441464583	Kat7	KAT7
ENSMUSG00000024011	76.6092427008843	-0.123235580116116	0.21646192660071	0.351931908200843	0.737709441464583	Pi16	PI16
ENSMUSG00000042073	399.10112330682	-0.124519248170292	0.203198610821325	0.351974547991535	0.737709441464583	Abhd14b	ABHD14B
ENSMUSG00000038079	18.9715127996353	0.105253765800066	0.259516770405119	0.351979660496498	0.737709441464583	Tmem237	TMEM237
ENSMUSG00000003604	52.0580318933774	0.117021984331328	0.238271694680868	0.352208626058338	0.737909016755368	Aven	AVEN
ENSMUSG00000096458	16.7758373681581	0.0830258536810427	0.283242531026378	0.352223166548245	0.737909016755368	Moap1	MOAP1
ENSMUSG00000038751	11.6770656186712	-0.105413763688908	0.25918376210353	0.352292671466977	0.737951072306791	Ptk6	PTK6
ENSMUSG00000017718	32.553972825622	-0.103861061726192	0.261199251610026	0.352597979094079	0.738405052382212	Afmid	AFMID
ENSMUSG00000049999	22.8671072023481	-0.110650332532558	0.250928704934359	0.352716327395421	0.738405052382212	Ppp1r3d	PPP1R3D
ENSMUSG00000024027	18.6095952814094	-0.105528015010138	0.258856964427562	0.35276143346094	0.738405052382212	Glp1r	GLP1R
ENSMUSG00000032965	165.36776430643	-0.124144978072919	0.192937445127883	0.352866269820632	0.738405052382212	Ift57	IFT57
ENSMUSG00000022687	298.970024773256	0.119647940879101	0.166851686888969	0.352893665414308	0.738405052382212	Boc	BOC
ENSMUSG00000032199	215.32993209187	0.123741517255003	0.210691833657967	0.352942379625406	0.738405052382212	Polr2m	POLR2M
ENSMUSG00000063430	49.7363276585942	0.11192814334666	0.248488629206516	0.353099850185594	0.738405052382212	Wscd2	WSCD2
ENSMUSG00000033316	19.2209207913281	0.0801903637238097	0.285532352850054	0.353112571462121	0.738405052382212	Galnt9	GALNT9
ENSMUSG00000032773	45.0987452851562	-0.118598103963446	0.233467095288729	0.353130353746846	0.738405052382212	Chrm1	CHRM1
ENSMUSG00000025786	181.8236169325	-0.124229225354501	0.196520459258855	0.35314419637457	0.738405052382212	Zdhhc3	ZDHHC3
ENSMUSG00000009292	132.051171015927	0.117340533612312	0.236839769832117	0.353170421129413	0.738405052382212	Trpm2	TRPM2
ENSMUSG00000036292	86.6943061616409	-0.123946776191505	0.207684441959286	0.353201135607813	0.738405052382212	Gramd1c	GRAMD1C
ENSMUSG00000027971	42.3405303516365	0.112346144292214	0.247649786870857	0.35323539663884	0.738405052382212	Ndst4	NDST4
ENSMUSG00000029687	132.29703312014	-0.123573768238617	0.187456864366212	0.353285853198815	0.738405052382212	Ezh2	EZH2
ENSMUSG00000052551	49.9849537933304	0.123894345156792	0.208016991221373	0.353300776285494	0.738405052382212	Adarb2	ADARB2
ENSMUSG00000047879	92.960477926293	-0.124163243486117	0.197007024568221	0.353441983365254	0.738411635646266	Usp14	USP14
ENSMUSG00000039810	24.4552758018435	-0.105995904110772	0.257940631043375	0.35345231082646	0.738411635646266	Zc3h10	ZC3H10
ENSMUSG00000067713	56.659678843609	0.123838919966617	0.207695261457358	0.353604709221875	0.738626655096317	Prkag1	PRKAG1
ENSMUSG00000021193	261.83075574623	0.124067614661703	0.202880546667407	0.353719333437608	0.738658132746009	Pitrm1	PITRM1
ENSMUSG00000017929	77.6532034644843	0.1223667117181	0.218709671752524	0.353720408064865	0.738658132746009	B4galt5	B4GALT5
ENSMUSG00000060470	85.3800520513678	-0.118211854208329	0.234084292736152	0.353768212816261	0.738658132746009	Adgrg3	ADGRG3
ENSMUSG00000023052	38.0813481050919	0.0909613783839846	0.275530042485949	0.353829546518278	0.738682883508792	Npff	NPFF
ENSMUSG00000012405	62.7042647768417	-0.102563956362425	0.262469702544313	0.353923387926263	0.738698701617308	Rpl15	RPL15
ENSMUSG00000044345	31.1634350984909	-0.121164877829101	0.224048747201012	0.353936981245206	0.738698701617308	Marveld1	MARVELD1
ENSMUSG00000074480	47.9139139097186	-0.122234606596356	0.219037720922535	0.353985565769323	0.738698701617308	Mex3a	MEX3A
ENSMUSG00000049336	121.283332542541	0.111765034478657	0.248314693703605	0.354097024222299	0.738828018814073	Tenm2	TENM2
ENSMUSG00000026344	77.6618286184998	0.11932774488246	0.230405149977402	0.354208354739129	0.738885768194404	Lypd1	LYPD1
ENSMUSG00000075289	69.0642383703475	-0.118000596905085	0.234325387239492	0.354242317872238	0.738885768194404	Carns1	CARNS1
ENSMUSG00000045414	39.7993189290438	-0.110782510367376	0.249995593364737	0.354286606708856	0.738885768194404	Dipk2a	DIPK2A
ENSMUSG00000005506	369.196798471106	-0.123954209171338	0.198339269097365	0.354322674961735	0.738885768194404	Celf1	CELF1
ENSMUSG00000050697	138.624471622536	0.123837384090086	0.204076775768168	0.354424323681172	0.738994515116791	Prkaa1	PRKAA1
ENSMUSG00000027282	231.557620028348	-0.119572405636712	0.229328597946917	0.354534209704132	0.739102766488019	Mtch2	MTCH2
ENSMUSG00000026496	203.478131433023	-0.119372311583753	0.167519038133775	0.354738770777061	0.739105708746724	Parp1	PARP1
ENSMUSG00000000916	67.8285516713445	-0.123200886565509	0.187620162742482	0.354788716562254	0.739105708746724	Nsun5	NSUN5
ENSMUSG00000059878	44.1635556154611	-0.122256413329902	0.21771534205356	0.354815122854118	0.739105708746724	Zfp422	ZNF22
ENSMUSG00000048410	502.890731138769	-0.123812023347445	0.197574592051418	0.354822363970384	0.739105708746724	Zfp407	ZNF407
ENSMUSG00000038736	156.921572653441	-0.121220426352379	0.175231921989248	0.354824208894619	0.739105708746724	Nudcd1	NUDCD1
ENSMUSG00000023224	42.6174544442177	0.102240678232701	0.262571436976919	0.354907727992984	0.739154058731525	Serping1	SERPING1
ENSMUSG00000043162	85.2246690264537	-0.123376025279497	0.208968362821448	0.35495396790971	0.739154058731525	Pyurf	PYURF
ENSMUSG00000034164	30.1170371286695	0.104108279646381	0.260001286193002	0.355139692356409	0.739154058731525	Emid1	EMID1
ENSMUSG00000039533	980.818881937158	-0.117612460589722	0.161914765694219	0.355165440023709	0.739154058731525	Mmd2	MMD2
ENSMUSG00000029254	69.9707742247013	0.12360080954359	0.204629937152244	0.355225998547882	0.739154058731525	Stap1	STAP1
ENSMUSG00000022892	584.121054411971	0.122535567589659	0.215341470283989	0.355231047637327	0.739154058731525	App	APP
ENSMUSG00000030452	37.4674489079727	-0.115453151261552	0.240115808123254	0.355239072884754	0.739154058731525	Nipa2	NIPA2
ENSMUSG00000004054	133.624926597929	0.12136355722687	0.221679427186847	0.35524351071061	0.739154058731525	Map3k11	MAP3K11
ENSMUSG00000041935	298.62906621618	0.119401536498385	0.168216226379341	0.355377721396036	0.739301090194805	AW549877	C5orf51
ENSMUSG00000040219	88.8986451715485	0.123657313251865	0.198428436230732	0.355456222307658	0.739301090194805	Ttc12	TTC12
ENSMUSG00000037053	12.0889630316208	-0.0835502371594654	0.282106716266208	0.355578833939043	0.739301090194805	Azgp1	AZGP1
ENSMUSG00000033790	220.204873473802	-0.12330198507902	0.191145836733105	0.355629807286478	0.739301090194805	Tubgcp5	TUBGCP5
ENSMUSG00000026615	471.247188862505	-0.11850265998109	0.165234495799581	0.35564596440399	0.739301090194805	Eprs	EPRS
ENSMUSG00000015112	20.942838534422	-0.110491733517231	0.249849861494429	0.355739494043843	0.739301090194805	Slc25a13	SLC25A13
ENSMUSG00000053134	542.789488573894	-0.111036195047186	0.144955749502749	0.355747753890538	0.739301090194805	Supt7l	SUPT7L
ENSMUSG00000035172	43.1962672517917	-0.117142497716787	0.235547239392965	0.355803454079634	0.739301090194805	Plekhh3	PLEKHH3
ENSMUSG00000025557	89.7795600660084	-0.119905446642912	0.227002115765314	0.355809386633376	0.739301090194805	Slc15a1	SLC15A1
ENSMUSG00000030774	282.367124202105	0.123206095482249	0.207878477258685	0.355943375013513	0.739476571886547	Pak1	PAK1
ENSMUSG00000024944	67.4785143499313	-0.119966018120303	0.226572443444211	0.356023444766564	0.739523355756266	Arl2	ARL2
ENSMUSG00000042594	105.668503976567	0.109572186958718	0.251302840508801	0.356064966251996	0.739523355756266	Sh2b3	SH2B3
ENSMUSG00000053825	202.533139004099	0.123416292770228	0.197064846670816	0.356293583577762	0.739854499291252	Ppfia2	PPFIA2
ENSMUSG00000038540	30.7177009046669	-0.115775211078087	0.238680710785629	0.356323521327892	0.739854499291252	Tmc3	TMC3
ENSMUSG00000056486	210.734723933641	-0.12338452268566	0.200862747559021	0.356481005721585	0.740078561315191	Chn1	CHN1
ENSMUSG00000020264	19.8489445452178	-0.111757524522442	0.247148962032587	0.356541347572358	0.740100914614535	Slc36a2	SLC36A2
ENSMUSG00000028068	23.6252163498878	-0.111941775695275	0.246690405987187	0.356755545336988	0.74036867868957	Iqgap3	IQGAP3
ENSMUSG00000033623	268.066826093787	-0.122639426496811	0.211383792479025	0.356819120046316	0.74036867868957	Pcgf3	PCGF3
ENSMUSG00000032034	10.9251745948557	-0.101953217225078	0.26230462765406	0.35689515125677	0.740423528781589	Kcnj5	KCNJ5
ENSMUSG00000038646	16.1108785865148	-0.0948172419360057	0.270714162728907	0.357156502676403	0.74078191254897	Ramac	RAMAC
ENSMUSG00000031709	38.8013853415386	0.110296332318668	0.24954358549493	0.357174363779712	0.74078191254897	Tbc1d9	TBC1D9
ENSMUSG00000043432	20.4712647054882	-0.104192318975628	0.25916222395399	0.357216758553154	0.74078191254897	Leng9	LENG9
ENSMUSG00000019856	1714.14211410623	-0.123110407663251	0.203085778111937	0.357328370540183	0.740910450526999	Fam184a	FAM184A
ENSMUSG00000035686	213.126523244691	-0.122142981112468	0.185049177931916	0.3577226523277	0.741522004526553	Thrsp	THRSP
ENSMUSG00000041423	321.895847038733	-0.122383752836618	0.210694306720109	0.358076155562414	0.74193083308265	Paqr6	PAQR6
ENSMUSG00000061531	19.4407609788759	-0.0967979543149997	0.26824923951852	0.358093547652274	0.74193083308265	Tmem236	TMEM236
ENSMUSG00000030472	11.611562923775	-0.103286564593813	0.260116919193395	0.358098804392005	0.74193083308265	Ceacam18	CEACAM18
ENSMUSG00000040820	170.924944767363	-0.122366031406627	0.187874243281193	0.358118667237831	0.74193083308265	Hlcs	HLCS
ENSMUSG00000005312	89.7888872885351	-0.110487445474888	0.248587458680776	0.3584919614541	0.742566429049696	Ubqln1	UBQLN1
ENSMUSG00000021982	125.255132800541	0.10490931219425	0.257659409513539	0.358545441291787	0.742566429049696	Cdadc1	CDADC1
ENSMUSG00000071723	45.7540750945667	-0.121108195151465	0.218576640501268	0.358574679283224	0.742566429049696	Gspt2	GSPT2
ENSMUSG00000027665	418.47608048435	0.0815835469839012	0.283231466831011	0.358740525311457	0.742806838054748	Pik3ca	PIK3CA
ENSMUSG00000035847	280.323101268597	-0.122763564929168	0.199765663572265	0.358886952014731	0.742927101750221	Ids	IDS
ENSMUSG00000031786	18.455479570421	0.105285977585983	0.256945043746395	0.358978752447021	0.742927101750221	Drc7	DRC7
ENSMUSG00000044337	22.2474013179555	-0.099314970918586	0.265001652617429	0.358982173782344	0.742927101750221	Ackr3	ACKR3
ENSMUSG00000074884	47.5364443192467	0.101649465821973	0.262012903048266	0.359027146212355	0.742927101750221	Serf2	SERF2
ENSMUSG00000019054	50.0696281416366	0.116855959667691	0.233932591207115	0.359145215018409	0.742927101750221	Fis1	FIS1
ENSMUSG00000021432	125.191504422659	-0.122681099167839	0.200116827022452	0.359196230259201	0.742927101750221	Slc35b3	SLC35B3
ENSMUSG00000015127	160.020113917258	0.122505345182689	0.193305958164562	0.359236451486809	0.742927101750221	Unkl	UNKL
ENSMUSG00000034371	46.3648787647252	-0.109455734988371	0.250081148469693	0.359283772060728	0.742927101750221	Tkfc	TKFC
ENSMUSG00000022951	35.5848490219753	0.102744044975986	0.260451216619212	0.35930491526144	0.742927101750221	Rcan1	RCAN1
ENSMUSG00000030770	226.391887771492	0.116082694764847	0.235906379375232	0.359346011235739	0.742927101750221	Parva	PARVA
ENSMUSG00000026429	34.3459561122487	-0.114707050543903	0.239318997787845	0.359411564864299	0.74295974132638	Ube2t	UBE2T
ENSMUSG00000025139	142.329815818085	0.122469085154395	0.204632143069014	0.359533123612081	0.742970388378399	Tollip	TOLLIP
ENSMUSG00000059540	54.8511199714623	0.118308500736636	0.229063670054055	0.359644539568172	0.742970388378399	Tcea2	TCEA2
ENSMUSG00000038252	122.204475585626	0.116038689218561	0.235804995419554	0.359662092826141	0.742970388378399	Ncapd2	NCAPD2
ENSMUSG00000038690	43.6311777240607	0.120931581004961	0.217910953530208	0.359706481841675	0.742970388378399	Atp5j2	ATP5MF
ENSMUSG00000016664	133.059944523508	0.112910786887791	0.243161702171145	0.359759461793254	0.742970388378399	Pacsin2	PACSIN2
ENSMUSG00000028954	130.239331462478	-0.121848029935527	0.211509338110102	0.359773533196177	0.742970388378399	Nub1	NUB1
ENSMUSG00000026834	26.1359446351104	0.0951110345595301	0.26962221696456	0.360074246181475	0.743300390105536	Acvr1c	ACVR1C
ENSMUSG00000027774	73.2074024406141	-0.121940987415539	0.209668068544323	0.360158646879514	0.743371829014829	Gfm1	GFM1
ENSMUSG00000070855	1363.77254409458	0.119471992587822	0.173465046540175	0.360241972288374	0.743441029070105	Olfr1116	OR10AG1
ENSMUSG00000022723	174.037611079276	-0.117268414475931	0.231765454985708	0.360395088289231	0.743654218807178	Crybg3	CRYBG3
ENSMUSG00000030688	51.8720678137351	0.113194180017565	0.242143539323138	0.360487302111449	0.743741698897433	Stard10	STARD10
ENSMUSG00000096365	10.8104435283989	-0.0897130627752352	0.27519336931854	0.360628646624384	0.743930505106457	Olfr1463	OR5B3
ENSMUSG00000003660	495.562174099407	-0.12051389010448	0.179435477843373	0.360798788344727	0.744022788142314	Snrnp200	SNRNP200
ENSMUSG00000035696	543.871760824705	0.118554759791104	0.170209379904196	0.36084707175907	0.744022788142314	Rnf38	RNF38
ENSMUSG00000028607	31.4403500331813	-0.102530376859168	0.260213676051456	0.360871398153614	0.744022788142314	Cpt2	CPT2
ENSMUSG00000017607	66.3994492582047	-0.121277154187797	0.213765851090766	0.360872731525119	0.744022788142314	Tns4	TNS4
ENSMUSG00000090266	28.7148042742791	-0.10187031957293	0.261077610770746	0.360979398794735	0.744139939879398	Mettl23	METTL23
ENSMUSG00000071714	2403.35720085794	0.104690154673953	0.257019214930589	0.361167413726859	0.744424730019091	Csf2rb2	CSF2RB
ENSMUSG00000028737	116.651020768051	0.122112108749966	0.200752882392771	0.361356473108887	0.744516239028221	Aldh4a1	ALDH4A1
ENSMUSG00000015869	167.18552042364	0.121607256816119	0.188852475067185	0.361439522244925	0.744516239028221	Prpsap1	PRPSAP1
ENSMUSG00000070802	113.47750508157	0.121466242022485	0.2109591173777	0.361466131984788	0.744516239028221	Pnmal2	PNMA8B
ENSMUSG00000022120	67.2342618778056	0.0945957424702125	0.269822215255897	0.361489139248206	0.744516239028221	Rnf219	RNF219
ENSMUSG00000041915	247.172229236314	-0.121715941483529	0.190368666190739	0.36152698649977	0.744516239028221	Ammecr1l	AMMECR1L
ENSMUSG00000018459	196.268282393596	0.120874595247511	0.215354383545764	0.361534825555939	0.744516239028221	Slc13a3	SLC13A3
ENSMUSG00000031378	155.95742850129	0.119774918890872	0.176484653185598	0.361560903808333	0.744516239028221	Abcd1	ABCD1
ENSMUSG00000055489	14.1766445886721	-0.0928196665177986	0.27165176622732	0.36193420633381	0.744959093088092	Ano5	ANO5
ENSMUSG00000027357	12.1918644720389	-0.103839798960224	0.257987515509066	0.361940053301256	0.744959093088092	Crls1	CRLS1
ENSMUSG00000022885	182.821189502859	0.115999924449206	0.234235710285305	0.362025468574862	0.744959093088092	St6gal1	ST6GAL1
ENSMUSG00000002897	345.786030341135	0.120012354317932	0.219458642547152	0.362118182522496	0.745039466938764	Il17ra	IL17RA
ENSMUSG00000027199	153.671995950882	0.119434090575666	0.222181893251616	0.362164338641209	0.745039466938764	Gatm	GATM
ENSMUSG00000032547	179.892965793255	0.113639869805284	0.24006572536472	0.36232184765145	0.74508794718615	Ryk	RYK
ENSMUSG00000066000	15.2320251108624	-0.106733227105466	0.253375675923926	0.362368854305732	0.74508794718615	Zfp979	ZNF34
ENSMUSG00000015932	57.5338581234838	0.108253635225056	0.250815946681905	0.362375498491579	0.74508794718615	Dstn	DSTN
ENSMUSG00000041671	99.3925805783021	-0.11375026230859	0.239766448554027	0.362388300174817	0.74508794718615	Pyroxd1	PYROXD1
ENSMUSG00000032601	99.0936931349761	-0.119313481638862	0.222368299864561	0.362467219503247	0.74508794718615	Prkar2a	PRKAR2A
ENSMUSG00000041891	124.191681235364	0.121578843945237	0.206666226174926	0.36248922196401	0.74508794718615	Lman1	LMAN1
ENSMUSG00000056296	22.6266462255269	-0.112182078047671	0.243196262451941	0.362537266284426	0.74508794718615	Synpr	SYNPR
ENSMUSG00000023827	99.7926560713197	-0.118796063633533	0.224432109265977	0.362591762501048	0.745097374036909	Agpat4	AGPAT4
ENSMUSG00000030613	44.5690785315285	-0.107604696847009	0.251738497336998	0.362820137430085	0.745345384154715	Ccdc90b	CCDC90B
ENSMUSG00000025192	41.8749848832252	-0.105874870741397	0.254548010012845	0.362880983703376	0.745345384154715	Entpd7	ENTPD7
ENSMUSG00000041488	60.6839939357042	-0.0949489462332862	0.269037219432235	0.362943081391829	0.745345384154715	Stx3	STX3
ENSMUSG00000028944	338.470352821928	-0.120970364276798	0.211886809241671	0.362962083381658	0.745345384154715	Prkag2	PRKAG2
ENSMUSG00000026727	1692.5720708507	0.121142913827258	0.188904189980375	0.363269773617473	0.745874632146232	Rsu1	RSU1
ENSMUSG00000040843	77.8259702887483	0.12109035745821	0.209604282206493	0.363439612679164	0.745888270957399	Tiprl	TIPRL
ENSMUSG00000046519	40.1728757945451	0.114643225521959	0.236898143090685	0.363442584505062	0.745888270957399	Golph3l	GOLPH3L
ENSMUSG00000026563	134.882607283969	-0.12152724693426	0.202671233355696	0.363446622096861	0.745888270957399	Tada1	TADA1
ENSMUSG00000053604	68.2677053898433	-0.12056764850284	0.213886481575728	0.363525952761428	0.745888270957399	Rpia	RPIA
ENSMUSG00000036087	107.579170356235	-0.121307282111961	0.206691255006789	0.363526228112133	0.745888270957399	Slain2	SLAIN2
ENSMUSG00000053040	71.4595344198256	-0.115239633414886	0.235133377788247	0.363711760672254	0.746166397564393	Aph1c	APH1B
ENSMUSG00000033009	176.846695171882	-0.1161336817847	0.232503489298579	0.363824498428613	0.746294140607115	Ogfod1	OGFOD1
ENSMUSG00000031610	37.1809011230312	-0.117003546595526	0.229743044537622	0.363874006931421	0.746294140607115	Scrg1	SCRG1
ENSMUSG00000029169	551.15776825806	-0.120349165475972	0.183526074637172	0.363959310265572	0.746366558098176	Dhx15	DHX15
ENSMUSG00000027698	64.5818154968994	-0.0949646229749601	0.268710657972479	0.364087029115949	0.746525924690564	Nceh1	NCEH1
ENSMUSG00000020420	116.508237091982	-0.117451557867084	0.227956040464626	0.364172836763543	0.746599324367334	Zfp607a	ZNF780A
ENSMUSG00000034663	575.426933170717	-0.10606374013675	0.13835444603553	0.364357202683139	0.746871966190655	Bmp2k	BMP2K
ENSMUSG00000053774	233.581519904203	0.116142368501475	0.232025985646311	0.36440588128694	0.746871966190655	Ubxn7	UBXN7
ENSMUSG00000032342	125.426431218527	-0.119048531258013	0.176551613709716	0.36451079512514	0.746883744133493	Mto1	MTO1
ENSMUSG00000027333	247.044328472429	0.120633258498458	0.186979481845092	0.364511685964005	0.746883744133493	Smox	SMOX
ENSMUSG00000042444	163.553781942001	0.11900117723551	0.221228505671688	0.364621521172804	0.746976611162154	Mindy2	MINDY2
ENSMUSG00000064293	17.4974349902136	0.0951226594017349	0.2683741297483	0.364657079653679	0.746976611162154	Cntn4	CNTN4
ENSMUSG00000032540	95.9842704195189	-0.120183169829793	0.214106668646791	0.364886226456297	0.747238389762444	Abhd5	ABHD5
ENSMUSG00000031604	614.386929766159	-0.120333135949679	0.185236792659548	0.364900719975826	0.747238389762444	Msmo1	MSMO1
ENSMUSG00000042873	596.414153546734	-0.118556715419415	0.222874669618346	0.364935032470894	0.747238389762444	Lhfpl4	LHFPL4
ENSMUSG00000024107	565.106516424134	-0.120943551166183	0.193045859261311	0.365239818270866	0.747464657125867	Lhcgr	LHCGR
ENSMUSG00000033392	2367.61711696381	-0.11689663583089	0.16802620604592	0.365309862895955	0.747464657125867	Clasp2	CLASP2
ENSMUSG00000038740	549.433933972812	0.120307989988255	0.185973992944392	0.365347071871957	0.747464657125867	Mvb12b	MVB12B
ENSMUSG00000035671	112.626552871522	0.117032855122817	0.168621638508832	0.365386643293534	0.747464657125867	Zswim4	ZSWIM4
ENSMUSG00000033147	194.953576597289	-0.120941311206922	0.193736684374971	0.365389329612443	0.747464657125867	Slc22a15	SLC22A15
ENSMUSG00000015790	49.7905815299984	0.118439032522093	0.222871936685733	0.365391160659701	0.747464657125867	Surf1	SURF1
ENSMUSG00000038886	1216.79340147214	-0.120950223491177	0.204448699277105	0.365404315835572	0.747464657125867	Man2a2	MAN2A2
ENSMUSG00000025915	204.26666436812	-0.120919748915601	0.196503507208152	0.365870862748308	0.747929017016841	Sgk3	SGK3
ENSMUSG00000004651	44.0580312377907	-0.113948485986449	0.237072411350095	0.365884316792503	0.747929017016841	Tyr	TYR
ENSMUSG00000020744	128.758476835535	0.116137606038789	0.230854962818952	0.36589061902636	0.747929017016841	Slc25a19	SLC25A19
ENSMUSG00000008206	774.172007139897	-0.120796425079638	0.204744420631932	0.365942823394506	0.747929017016841	Cers4	CERS4
ENSMUSG00000047044	15.3707736047707	-0.0979368604128584	0.264608863202824	0.365997934126	0.747929017016841	D030056L22Rik	C9orf40
ENSMUSG00000037989	2142.05221933536	0.117689062332547	0.171943127366874	0.366023805902943	0.747929017016841	Wnk2	WNK2
ENSMUSG00000040543	100.063956678266	0.115268630761946	0.233340946312996	0.366075136661038	0.747931533490165	Pitpnm3	PITPNM3
ENSMUSG00000078157	31.9359385030703	0.113388212173817	0.23827634413902	0.36620759808372	0.748099785412132	4931440F15Rik	FEM1A
ENSMUSG00000034401	57.895097584746	-0.105283640375812	0.254126520046489	0.36632426018586	0.748115156456876	Spata6	SPATA6
ENSMUSG00000039629	98.0764618887154	0.118936082760583	0.219311176204927	0.366365457087294	0.748115156456876	Strip2	STRIP2
ENSMUSG00000022307	195.269781099655	0.120109802020529	0.186973038242128	0.366568382594244	0.748427158609062	Oxr1	OXR1
ENSMUSG00000037902	1340.21239558656	0.113285760446825	0.157281524585265	0.366769369121553	0.74846266195289	Sirpa	SIRPB1
ENSMUSG00000009733	1175.89660857971	-0.112411376427156	0.154868664426784	0.366877687218237	0.74846266195289	Tfcp2	TFCP2
ENSMUSG00000027889	439.182359483239	0.120679089970729	0.200173008217899	0.366920413401678	0.74846266195289	Ampd2	AMPD2
ENSMUSG00000028245	300.85152719627	-0.119952911487564	0.211776614148095	0.366929433431782	0.74846266195289	Nsmaf	NSMAF
ENSMUSG00000043670	28.657849846099	-0.115408311553473	0.232256897460475	0.36695909751719	0.74846266195289	Diras1	DIRAS1
ENSMUSG00000080809	18.2866444587674	0.0912928164766936	0.272020513699302	0.367019997958236	0.74846266195289	Olfr1273-ps	OR4B1
ENSMUSG00000027195	29.3071688372143	-0.107266561335687	0.250471305871139	0.367097768775584	0.74846266195289	Hsd17b12	HSD17B12
ENSMUSG00000024065	141.500155608341	-0.120497195913026	0.193875890690356	0.367149951541907	0.74846266195289	Ehd3	EHD3
ENSMUSG00000039917	178.611761750605	-0.115258040252668	0.232559155499117	0.36715148184818	0.74846266195289	Rhbdd2	RHBDD2
ENSMUSG00000044201	47.3660906654899	0.114306533126766	0.235243920018108	0.367186103750586	0.74846266195289	Cdc25c	CDC25C
ENSMUSG00000043029	30.6695442657029	-0.107701325251013	0.249636678085377	0.367233396039478	0.74846266195289	Trpv3	TRPV3
ENSMUSG00000029922	74.7487741488973	0.109256501996609	0.246704138909405	0.367281964437259	0.74846266195289	Mkrn1	MKRN1
ENSMUSG00000039115	33.5981318165147	0.107069781780876	0.250643913708693	0.367493302949931	0.74846266195289	Itga9	ITGA9
ENSMUSG00000008333	27.5328664693773	-0.0975082368729572	0.264696266614617	0.367499838335769	0.74846266195289	Snrpb2	SNRPB2
ENSMUSG00000029442	171.729260374709	-0.118574087866809	0.178100974184577	0.367577014645529	0.74846266195289	Wdr66	WDR66
ENSMUSG00000036225	452.809895640829	-0.118077521980734	0.175714855037114	0.367744042937369	0.74846266195289	Kctd1	KCTD1
ENSMUSG00000005779	25.3831914665773	-0.101183677808748	0.259748804547497	0.367745150953732	0.74846266195289	Psmb4	PSMB4
ENSMUSG00000041471	52.9522429263581	-0.111383624221526	0.241995490919015	0.367843275015263	0.74846266195289	Shld2	SHLD2
ENSMUSG00000034271	70.231161837306	0.117681100226892	0.223269798993268	0.36796676677022	0.74846266195289	Jdp2	JDP2
ENSMUSG00000054676	13.7520894185855	-0.0683965831137525	0.292883084847721	0.367981109170994	0.74846266195289	1600014C10Rik	C19orf12
ENSMUSG00000058638	108.757300697046	0.120352230452797	0.202604294533162	0.36800328876834	0.74846266195289	Zfp110	ZNF274
ENSMUSG00000063698	227.416083123798	0.117229797678619	0.172072901839809	0.368007878793686	0.74846266195289	Sfxn4	SFXN4
ENSMUSG00000031628	14.0818578605306	0.0885272634437024	0.27466489149451	0.368082091648149	0.74846266195289	Casp3	CASP3
ENSMUSG00000042249	2066.06583820733	0.10777008999923	0.143936891351885	0.368114272994113	0.74846266195289	Grk3	GRK3
ENSMUSG00000079177	565.135311204844	-0.117427533883528	0.17310480856897	0.368148386508105	0.74846266195289	Fam228a	FAM228A
ENSMUSG00000024383	197.833377753924	-0.119117008985221	0.215588123894856	0.368159846891403	0.74846266195289	Map3k2	MAP3K2
ENSMUSG00000045708	25.8804498379908	-0.0988771139885475	0.262706325751769	0.36826700554023	0.74846266195289	Olfr447	OR2A25
ENSMUSG00000047213	229.589325759499	-0.120133294834122	0.192482030413105	0.368284041456335	0.74846266195289	Ythdf3	YTHDF3
ENSMUSG00000025240	44.7661695919297	0.093301077885552	0.269468612065447	0.368337543985977	0.74846266195289	Sacm1l	SACM1L
ENSMUSG00000024604	103.904188364979	-0.119759596822524	0.188133554652243	0.36841731125286	0.74846266195289	Rbm22	RBM22
ENSMUSG00000035547	56.7920278532811	-0.1159798449558	0.229100702186028	0.368591164222496	0.74846266195289	Capn5	CAPN5
ENSMUSG00000054723	26.5530980690529	0.0927677131949023	0.269987635293359	0.36865057024752	0.748481485546747	Vmac	VMAC
ENSMUSG00000037544	165.489712304435	-0.120177973905824	0.198724236791608	0.368885841434751	0.748501189327012	Dlgap5	DLGAP5
ENSMUSG00000018995	53.2434900338952	-0.100806670483384	0.25988924871232	0.36888784171695	0.748501189327012	Nars2	NARS2
ENSMUSG00000023938	64.8402274383664	0.110448493237469	0.24341590176866	0.368961099354108	0.748501189327012	Aars2	AARS2
ENSMUSG00000052920	50.5221718275562	0.115783547974452	0.229292127825207	0.369134743373642	0.74866222803253	Prkg1	PRKG1
ENSMUSG00000024960	765.886440746687	0.119101985947843	0.183978761411187	0.369140777047857	0.74866222803253	Plcb3	PLCB3
ENSMUSG00000031375	95.0350377395494	-0.11240551200243	0.238710246132754	0.369375283225752	0.749036077598104	Bgn	BGN
ENSMUSG00000042901	114.639614671478	-0.119932460737538	0.199967469251619	0.369836567624755	0.749556579742117	Aida	AIDA
ENSMUSG00000024055	361.618995411489	-0.105442835014902	0.139611373348446	0.369841117609616	0.749556579742117	Cyp4f13	CYP4F8
ENSMUSG00000017386	125.829812719236	0.116956297154688	0.224156968646387	0.369964165152217	0.749556579742117	Traf4	TRAF4
ENSMUSG00000005493	94.1353249685551	-0.119315784352692	0.210423620993645	0.369980410911085	0.749556579742117	Msh4	MSH4
ENSMUSG00000044627	213.041096833658	0.119559074378708	0.207716435937957	0.369998125288759	0.749556579742117	Swi5	SWI5
ENSMUSG00000070034	63.0555221369173	-0.0977008772867162	0.263692408618787	0.370012014091271	0.749556579742117	Sp110	SP110
ENSMUSG00000032952	27.9362960302904	-0.10960709606705	0.244537215095078	0.370185743198757	0.749556579742117	Ap4b1	AP4B1
ENSMUSG00000025040	29.055008156589	0.0909116335340964	0.271626186907569	0.370261944137143	0.749556579742117	Fundc1	FUNDC1
ENSMUSG00000053091	72.9715895097185	-0.114166613658085	0.233404913073777	0.370294814170315	0.749556579742117	Lins1	LINS1
ENSMUSG00000034781	140.773763180331	0.111595159975977	0.240094945828622	0.370296655461728	0.749556579742117	Gna11	GNA11
ENSMUSG00000036968	23.4237833179623	-0.0961063757110195	0.265603010197999	0.370334873881563	0.749556579742117	Cnpy4	CNPY4
ENSMUSG00000020766	12.5041859678572	-0.0926365570708039	0.269640096610333	0.370546934898132	0.749782487272188	Galk1	GALK1
ENSMUSG00000028467	158.542975336361	0.117537968705302	0.176698060169837	0.37069696351002	0.749882787024537	Gba2	GBA2
ENSMUSG00000036949	522.210401213096	0.11719817812918	0.222061075382404	0.370908656911878	0.750107740319349	Slc39a12	SLC39A12
ENSMUSG00000005873	237.825475705477	-0.119377020910757	0.191351409601838	0.370977377249454	0.750145098869985	Reep5	REEP5
ENSMUSG00000020241	30.7593405477448	0.106906955956732	0.249337394017391	0.371089411584454	0.750166129770451	Col6a2	COL6A2
ENSMUSG00000039037	622.586007669888	-0.119606243770249	0.198965688236893	0.371125199842909	0.750166129770451	St6galnac5	ST6GALNAC5
ENSMUSG00000028927	723.470534078	0.118971623827657	0.21074173392669	0.371188773569182	0.750166129770451	Padi2	PADI2
ENSMUSG00000061898	186.598794806434	0.119466291903586	0.195179258006988	0.371404877271527	0.750320022617446	Rbak	RBAK
ENSMUSG00000005225	104.205085675636	0.116317691929427	0.225232593923018	0.371415698783772	0.750320022617446	Plekha8	PLEKHA8
ENSMUSG00000036880	40.0397903013476	0.0803830429160083	0.281779895976939	0.371642659471883	0.750676939961539	Acaa2	ACAA2
ENSMUSG00000053768	84.1034640382952	-0.119355124692046	0.19451343577294	0.371743679774838	0.750705248955404	Chchd3	CHCHD3
ENSMUSG00000025081	40.4660516160851	-0.0970100041010041	0.264047364052959	0.371757244659877	0.750705248955404	Tdrd1	TDRD1
ENSMUSG00000024073	1895.00574904319	0.11939448290856	0.201158293576192	0.37188128836767	0.750854172848382	Birc6	BIRC6
ENSMUSG00000015776	22.6713604863537	0.110885952317599	0.240770248893757	0.371960274243252	0.750856322893583	Med22	MED22
ENSMUSG00000024811	557.362835488814	0.118277736624379	0.183147104720733	0.371982943540823	0.750856322893583	Tnks2	TNKS2
ENSMUSG00000041921	445.891299566242	0.119320914924098	0.196326672350552	0.372111277883878	0.750957782139013	Metap1d	METAP1D
ENSMUSG00000063458	24.550757540581	0.108786632487958	0.245221224658513	0.372133811525515	0.750957782139013	Lrmda	LRMDA
ENSMUSG00000024899	739.079906109549	-0.114668945729196	0.230378336416797	0.372206245497066	0.750979424613876	Papss2	PAPSS2
ENSMUSG00000098132	12.049169107279	0.0906143954941622	0.271443933937932	0.372291371148065	0.750979424613876	Rassf10	RASSF10
ENSMUSG00000074384	39.8470434840006	0.112159366110173	0.237478573100253	0.372295446551497	0.750979424613876	AI429214	C8orf48
ENSMUSG00000031487	12.5498978099937	0.088619131866131	0.273542684011693	0.372457737724481	0.7511998036854	Brf2	BRF2
ENSMUSG00000036275	63.9451907384172	-0.106448202801539	0.249496916414351	0.372589313375489	0.7511998036854	9530068E07Rik	C5orf15
ENSMUSG00000061458	119.109537139966	0.119146022245659	0.195131713173667	0.372660168329336	0.7511998036854	Nol10	NOL10
ENSMUSG00000032997	35.6871373841542	-0.102455502272262	0.256123670746873	0.372676389410168	0.7511998036854	Chpf	CHPF
ENSMUSG00000062169	65.9546897401933	-0.109267504564882	0.243926607942912	0.372709390869145	0.7511998036854	Cnih4	CNIH4
ENSMUSG00000025747	149.86939855209	-0.117450073285053	0.1790310022693	0.37275692582902	0.7511998036854	Tyms	TYMS
ENSMUSG00000032412	110.056865154739	-0.0950077991760891	0.266228025654471	0.372843190100097	0.75127223444518	Atp1b3	ATP1B3
ENSMUSG00000021286	29.2697210136469	-0.0964733258143433	0.264360468688471	0.37299046799952	0.7513436355169	Zfyve21	ZFYVE21
ENSMUSG00000064225	21.6674088380014	0.102768499143778	0.255505385713535	0.37302960857735	0.7513436355169	Paqr9	PAQR9
ENSMUSG00000029162	20.7285689930309	0.100615424916826	0.258700609944102	0.373143789278457	0.751472228536097	Khk	KHK
ENSMUSG00000020537	82.2225965798495	-0.110531065456766	0.240861644987147	0.373215573463868	0.7515154162722	Drg2	DRG2
ENSMUSG00000032479	2972.53783086887	-0.118828800343907	0.192557721378692	0.373444976625069	0.751875934731714	Map4	MAP4
ENSMUSG00000024955	166.509978912852	-0.118319757148322	0.186617200856495	0.373516915423339	0.751887865726367	Esrra	ESRRA
ENSMUSG00000030880	64.3723352032852	0.117670284461397	0.215875802216946	0.373616559399571	0.751887865726367	Polr3e	POLR3E
ENSMUSG00000042410	87.4126815782667	-0.106845665608129	0.248190788284463	0.373839467838502	0.751887865726367	Agps	AGPS
ENSMUSG00000068329	71.1140405830199	-0.111401760420656	0.238401799953844	0.373845542381533	0.751887865726367	Htra2	HTRA2
ENSMUSG00000042793	127.203077828424	-0.117180040500099	0.21839035389195	0.373863627314123	0.751887865726367	Lgr6	LGR6
ENSMUSG00000006641	43.5439795212935	0.0866374092799171	0.275258954703486	0.373906567500985	0.751887865726367	Slc5a6	SLC5A6
ENSMUSG00000015023	86.5488872342988	0.11579581565245	0.224669625863289	0.374011472861772	0.751887865726367	Ddx19a	DDX19A
ENSMUSG00000028671	34.1475517007979	0.108532330276863	0.244723575263651	0.374128960477019	0.751887865726367	Gale	GALE
ENSMUSG00000020882	423.767914231239	0.117812499696843	0.214022827059259	0.374135534770363	0.751887865726367	Cacnb1	CACNB1
ENSMUSG00000061589	829.762444812753	-0.117086009499461	0.178903273839606	0.374140194897864	0.751887865726367	Dot1l	DOT1L
ENSMUSG00000031226	65.2687816473498	0.118666860912709	0.204339690002778	0.374321472003831	0.751887865726367	Pbdc1	PBDC1
ENSMUSG00000042508	695.948548721051	-0.114933668460475	0.168945865344827	0.374346808711177	0.751887865726367	Dmtf1	DMTF1
ENSMUSG00000031344	19.7848442749139	-0.0941763252377407	0.266794395202759	0.374409203405651	0.751887865726367	Gabrq	GABRQ
ENSMUSG00000024937	100.700921537364	0.111810304541072	0.23698574012096	0.374440531289538	0.751887865726367	Ehbp1l1	EHBP1L1
ENSMUSG00000115701	434.608891346191	-0.118760132542295	0.199012133972241	0.374451794104104	0.751887865726367	Vmn1r6	VN1R5
ENSMUSG00000021884	137.734386888716	-0.109468124160475	0.242542663318398	0.374479500814812	0.751887865726367	Hacl1	HACL1
ENSMUSG00000028991	894.970397636399	0.117363331184069	0.181177278437269	0.374508551781182	0.751887865726367	Mtor	MTOR
ENSMUSG00000039385	53.4313351541249	-0.113012289554351	0.233540591934347	0.374660935491981	0.752092659131342	Cdh6	CDH6
ENSMUSG00000002396	97.5526232926313	0.0984039917223297	0.261262046986728	0.374774312053683	0.752158558681719	Ocel1	OCEL1
ENSMUSG00000030051	149.161081949009	-0.11792337743154	0.185922262058274	0.374794528637772	0.752158558681719	Aplf	APLF
ENSMUSG00000017747	381.945274582216	-0.110144321187338	0.24071762694254	0.375009177610598	0.752488173729653	Ghdc	GHDC
ENSMUSG00000032281	1865.46750760363	0.118044724356315	0.187704131090119	0.375062603653777	0.752494235982696	Acsbg1	ACSBG1
ENSMUSG00000052397	328.052464160861	0.118581227057728	0.19896392464653	0.375157601658933	0.752504892863859	Ezr	EZR
ENSMUSG00000021589	96.545127612581	0.111147457444096	0.238191452751971	0.375194584811884	0.752504892863859	Rhobtb3	RHOBTB3
ENSMUSG00000031660	281.654183541888	0.117645617196692	0.213213474169228	0.375219132056974	0.752504892863859	Brd7	BRD7
ENSMUSG00000054702	501.899163341261	-0.114833602433402	0.227073740362907	0.375340395357845	0.752644037118632	Ap1s3	AP1S3
ENSMUSG00000032258	179.002079854263	-0.111315607504447	0.237601679166623	0.375455848824425	0.752644037118632	Lca5	LCA5
ENSMUSG00000072423	188.319018819564	-0.115652514485474	0.223733104076524	0.375465545500905	0.752644037118632	Psmb11	PSMB11
ENSMUSG00000042670	15.7464571015241	-0.0962956679811244	0.263835885379221	0.375490172714822	0.752644037118632	Immp1l	IMMP1L
ENSMUSG00000032727	135.622929473841	0.117798895029868	0.210446550134867	0.375901056527012	0.753081708150407	Mier3	MIER3
ENSMUSG00000013150	71.0673979065839	-0.116227997914435	0.220601817988299	0.375920614191765	0.753081708150407	Gfod2	GFOD2
ENSMUSG00000017167	112.685073762407	-0.116895773576073	0.216961723695155	0.375960745585437	0.753081708150407	Cntnap1	CNTNAP1
ENSMUSG00000026895	21.2175379124424	0.107762531726476	0.245295265167908	0.376110993298935	0.753281596318728	Ndufa8	NDUFA8
ENSMUSG00000074797	21.8725419833079	-0.106772657449157	0.247179810638364	0.376281358335763	0.753420654317946	Itpa	ITPA
ENSMUSG00000070733	1165.7290451842	0.116634529368109	0.179600622336725	0.376444861423468	0.753646954028557	Fryl	FRYL
ENSMUSG00000030199	178.268414834319	0.118145316718371	0.203103698184702	0.376581451803394	0.75371671992305	Etv6	ETV6
ENSMUSG00000058793	588.145348861818	0.117167669762344	0.214174412033481	0.376583264097168	0.75371671992305	Cds2	CDS2
ENSMUSG00000032120	201.591603366184	0.116752823003733	0.216537037530319	0.376800180533255	0.75371671992305	C2cd2l	C2CD2L
ENSMUSG00000075054	157.584673280779	0.111963635483595	0.234982604485972	0.376804892832556	0.75371671992305	Yae1d1	YAE1
ENSMUSG00000027551	97.2308517659626	0.118123318854044	0.19638104842119	0.376849626773986	0.75371671992305	Zfp64	ZFP64
ENSMUSG00000008958	93.5026103603441	0.114478547114388	0.226964538957144	0.376859254144645	0.75371671992305	Vps72	VPS72
ENSMUSG00000028289	87.4200536643173	0.116072588649837	0.220177609767604	0.376870411662416	0.75371671992305	Epha7	EPHA7
ENSMUSG00000066151	471.114646685023	0.112935898429524	0.163780265371157	0.376883603337502	0.75371671992305	Fkbp15	FKBP15
ENSMUSG00000031904	28.6159393902291	-0.0869574346389472	0.274189408145451	0.377126910571978	0.753948934462501	Slc7a6	SLC7A6
ENSMUSG00000035984	11.1711860457801	0.0790283549044509	0.28191658510308	0.377320974413766	0.754103837015555	Nme5	NME5
ENSMUSG00000075701	61.2322685187396	-0.116373895685516	0.217888913854402	0.377384729643573	0.754103837015555	Selenos	SELENOS
ENSMUSG00000025340	59.4807897891195	0.113666348884981	0.229354767050338	0.377387788769356	0.754103837015555	Rabgef1	RABGEF1
ENSMUSG00000036167	329.976451413045	0.114688905864443	0.171023808804204	0.377432959841922	0.754103837015555	Pphln1	PPHLN1
ENSMUSG00000003308	43.7673740174577	-0.110780662495905	0.237636298892303	0.377538690617572	0.754103837015555	Keap1	KEAP1
ENSMUSG00000000861	87.6235466839207	0.114099816602565	0.227699598311174	0.37755822317956	0.754103837015555	Bcl11a	BCL11A
ENSMUSG00000032565	139.282713122311	-0.108531175572975	0.24290595447288	0.377582301674009	0.754103837015555	Nudt16	NUDT16
ENSMUSG00000021192	139.101960128214	0.117185408406756	0.185862785652242	0.377730411443383	0.754198982763307	Golga5	GOLGA5
ENSMUSG00000032553	351.874899121736	0.072426477906414	0.287766495828337	0.377730979578086	0.754198982763307	Srprb	SRPRB
ENSMUSG00000039194	61.1804355372066	-0.111394835614856	0.235797054461106	0.377886438332743	0.754246119066271	Rlbp1	RLBP1
ENSMUSG00000108265	1112.56447025416	-0.103362036661111	0.252604092228553	0.377951748424439	0.754246119066271	Olfr318	OR2AK2
ENSMUSG00000021895	30.4088917276467	-0.102994027103332	0.253219843281116	0.37795363819556	0.754246119066271	Arhgef3	ARHGEF3
ENSMUSG00000020393	180.153418330597	0.117591317890842	0.191255994646486	0.3780477826023	0.754246119066271	Kremen1	KREMEN1
ENSMUSG00000039865	18.8151658390188	-0.0976108760605386	0.261266526953312	0.378116959079038	0.754246119066271	Slc44a3	SLC44A3
ENSMUSG00000046879	72.5785580321924	0.116909681570697	0.212942446442731	0.378253979915095	0.754246119066271	Irgm1	IRGM
ENSMUSG00000043313	59.9978049702954	-0.11179426893596	0.23436766774947	0.378356316504094	0.754246119066271	Pcdhb19	PCDHB11
ENSMUSG00000024120	567.091262487526	-0.11755642731844	0.205702645700466	0.378405605013406	0.754246119066271	Lrpprc	LRPPRC
ENSMUSG00000039987	30.395471916306	-0.0901428622873404	0.270423722224546	0.378418445320176	0.754246119066271	Phtf2	PHTF2
ENSMUSG00000054892	33.7354165192868	-0.108966108034757	0.24146444298017	0.378437330042323	0.754246119066271	Txk	TXK
ENSMUSG00000020682	52.9257933929441	0.117525820071017	0.20602004252399	0.378448346583986	0.754246119066271	Mmp28	MMP28
ENSMUSG00000049624	93.4761859103996	-0.111670421926533	0.234642151113688	0.378461898179747	0.754246119066271	Slc17a5	SLC17A5
ENSMUSG00000019774	46.4123906463816	0.0984271729827014	0.259968527598967	0.378608152991293	0.75434134140624	Mtrf1l	MTRF1L
ENSMUSG00000025151	542.031720025652	0.109813634517767	0.155390530680655	0.378826354404557	0.754670222165149	Maged1	MAGED1
ENSMUSG00000038563	90.2875823990022	-0.116761751841043	0.212660211049626	0.378980230115792	0.754876031407426	Efl1	EFL1
ENSMUSG00000025498	23.2725687379669	0.0771052827951998	0.28331692152035	0.379237217015923	0.755099591358116	Irf7	IRF7
ENSMUSG00000038525	39.9014313099264	-0.0944348396655588	0.265094181320042	0.379244204970403	0.755099591358116	Armc10	ARMC10
ENSMUSG00000017837	18.1665100172392	-0.0997550363122466	0.257711852591553	0.379560652266017	0.7556223993452	Nkiras2	NKIRAS2
ENSMUSG00000048458	110.970360760472	-0.116186036655414	0.215515515816838	0.379676973528062	0.7556223993452	Inka2	INKA2
ENSMUSG00000036856	401.829847765592	-0.113753300940162	0.226937706936543	0.37976331173398	0.7556223993452	Wnt4	WNT4
ENSMUSG00000099689	67.438299589256	-0.116568123646522	0.212573642428621	0.37978894897442	0.7556223993452	Zfp383	ZNF383
ENSMUSG00000030619	52.3642204524287	0.11456873702369	0.223683523833473	0.379794228078959	0.7556223993452	Eed	EED
ENSMUSG00000027887	67.4724398202587	-0.110750300235956	0.23618709952298	0.379886709266344	0.755673375434678	Sypl2	SYPL2
ENSMUSG00000023913	693.195519196174	-0.117161983567478	0.193198037775986	0.380219566498312	0.755864705431921	Pla2g7	PLA2G7
ENSMUSG00000023015	18.9434171446818	-0.075501484109555	0.284584606819713	0.380244510089881	0.755864705431921	Racgap1	RACGAP1
ENSMUSG00000029616	236.956472532817	0.115769478739812	0.180193512939513	0.380354422785554	0.755864705431921	Erp29	ERP29
ENSMUSG00000027894	179.580981098994	0.0927664330289448	0.266834189145328	0.380386071241344	0.755864705431921	Slc6a17	SLC6A17
ENSMUSG00000053483	138.50240522763	-0.112960083523948	0.229182277022184	0.380398945091101	0.755864705431921	Usp21	USP21
ENSMUSG00000044702	32.2537973323076	0.1104602622591	0.236592701642354	0.380438569000968	0.755864705431921	Palb2	PALB2
ENSMUSG00000055866	850.092561635108	0.081049470283064	0.279357822526282	0.380575460297102	0.755952951301564	Per2	PER2
ENSMUSG00000075074	37.7267047220085	-0.109980934213144	0.237546512321653	0.380892319798039	0.756226514743899	Olfr1254	OR4A16
ENSMUSG00000034105	92.8138969407073	-0.117012137705542	0.203675239319157	0.380980252743255	0.756226514743899	Meak7	MEAK7
ENSMUSG00000029173	53.5568035460449	-0.111794454533773	0.23244756642199	0.380980848254428	0.756226514743899	Sepsecs	SEPSECS
ENSMUSG00000020459	320.203709540466	0.116755201746163	0.189815191915208	0.380981873942701	0.756226514743899	Mtif2	MTIF2
ENSMUSG00000055067	163.690528837391	-0.116410734390076	0.186200289094915	0.381007124498745	0.756226514743899	Smyd3	SMYD3
ENSMUSG00000027890	15.2941962055395	0.0807700135487545	0.279523972721867	0.381079232834624	0.756226514743899	Gstm4	GSTM4
ENSMUSG00000052539	729.02050850926	0.104551016199041	0.143182440022081	0.381124466845814	0.756226514743899	Magi3	MAGI3
ENSMUSG00000040359	344.976488277603	0.117025638495442	0.202293929533414	0.381127221979576	0.756226514743899	Ufl1	UFL1
ENSMUSG00000020641	34.3825893464014	-0.0803458519032982	0.279886314674825	0.381299666947682	0.756367622623166	Rsad2	RSAD2
ENSMUSG00000028702	122.457427824966	-0.0953145317146303	0.263295728860003	0.381480441165203	0.756569346468152	Rad54l	RAD54L
ENSMUSG00000032515	67.78903207164	0.109198057729483	0.239074143323119	0.381591710661815	0.756569346468152	Csrnp1	CSRNP1
ENSMUSG00000009293	25.0645503112165	-0.0781900699427751	0.281851147634821	0.381662984538466	0.756569346468152	Ube2g2	UBE2G2
ENSMUSG00000003031	61.0456131967128	-0.113252617962182	0.22696574207771	0.381727410515181	0.756569346468152	Cdkn1b	CDKN1B
ENSMUSG00000038733	557.479611509628	-0.115108893988897	0.218777805112428	0.381752553843709	0.756569346468152	Wdr26	WDR26
ENSMUSG00000037370	134.078156095006	-0.115355639980696	0.179783776672822	0.38177864569132	0.756569346468152	Enpp1	ENPP1
ENSMUSG00000074358	41.0861887541868	0.109206877409454	0.238924336690685	0.381802885816817	0.756569346468152	Ccdc61	CCDC61
ENSMUSG00000041355	53.6564640881144	0.111202165382201	0.233459361943285	0.381992341270601	0.756736334430465	Ssr2	SSR2
ENSMUSG00000035941	244.498796102458	-0.111768282510298	0.231754671527391	0.381992431928996	0.756736334430465	Ibtk	IBTK
ENSMUSG00000091144	21.8861880582873	-0.110262648510023	0.236013847247599	0.38210842617604	0.75686568852091	Phf11c	PHF11
ENSMUSG00000084063	196.080385818513	-0.107328784845894	0.242996924691136	0.382293350441434	0.757021762789314	Gm5934	SYCP3
ENSMUSG00000022025	25.2213359032954	-0.0951143625772598	0.263259800666415	0.382463775265925	0.757021762789314	Cnmd	CNMD
ENSMUSG00000031303	36.2852560546539	-0.112138744063515	0.230196119067781	0.382467552640613	0.757021762789314	Map3k15	MAP3K15
ENSMUSG00000009350	30.3405815548178	-0.0971042733452627	0.260521488220917	0.382569551701649	0.757021762789314	Mpo	MPO
ENSMUSG00000060090	56.3432955314099	-0.108997369723642	0.238914209092086	0.382668007227375	0.757021762789314	Rp2	RP2
ENSMUSG00000071646	139.775117960087	0.114739288099554	0.219460862388386	0.382708832803598	0.757021762789314	Mta2	MTA2
ENSMUSG00000022263	2508.66847081797	0.112570758813356	0.167551455929278	0.382735374771351	0.757021762789314	Trio	TRIO
ENSMUSG00000028708	147.960213978399	0.109384528180706	0.237797322808791	0.38290516087739	0.757145599810479	Mknk1	MKNK1
ENSMUSG00000027932	16.3867838515077	0.0968540401805845	0.26073793336399	0.382979320406869	0.757145599810479	Slc27a3	SLC27A3
ENSMUSG00000054679	14.5161079453142	0.0829215471696843	0.277001402101506	0.383033274351332	0.757145599810479	Srsf12	SRSF12
ENSMUSG00000036568	319.670718176546	0.113078812480521	0.226388551293502	0.38303724616754	0.757145599810479	Bicral	BICRAL
ENSMUSG00000036452	1172.43187573591	0.114976518484561	0.217687725821282	0.383061204057107	0.757145599810479	Arhgap26	ARHGAP26
ENSMUSG00000063785	387.996511122023	-0.109135974003917	0.156304994054705	0.383129191555249	0.757179732688418	Utp14a	UTP14A
ENSMUSG00000022295	127.223853367914	0.116520764371106	0.201566579721757	0.383219797377536	0.757209109039197	Atp6v1c1	ATP6V1C1
ENSMUSG00000045776	32.1743720832902	0.100741157178222	0.254825521609661	0.383254664815669	0.757209109039197	Lrtm1	LRTM1
ENSMUSG00000026484	68.7624314546925	-0.102063673627974	0.252624911113961	0.383296217898668	0.757209109039197	Rnf2	RNF2
ENSMUSG00000103793	180.759873332965	0.115830096251	0.210723187267556	0.383576502177322	0.757610758115902	Pcdhga6	PCDHGA6
ENSMUSG00000026867	410.122047986877	-0.114785767188091	0.179023674925958	0.383606655809282	0.757610758115902	Gapvd1	GAPVD1
ENSMUSG00000031145	34.9779185652001	-0.114684366940172	0.218032616214199	0.383982949159229	0.758164455495057	Prickle3	PRICKLE3
ENSMUSG00000054942	332.376607027591	0.116321807333103	0.198741831687083	0.384148283586443	0.758390601119017	Miga1	MIGA1
ENSMUSG00000042082	174.462353103498	-0.115789728122676	0.188057630924302	0.384278088235605	0.758546552858568	Arsb	ARSB
ENSMUSG00000021774	531.475980936162	-0.110644517163385	0.233346439456995	0.384392888058873	0.758672848470508	Ube2e1	UBE2E1
ENSMUSG00000084128	28.3003518616465	0.0672348545493136	0.291149956438983	0.384449755747798	0.758684785665417	Esrp2	ESRP2
ENSMUSG00000023830	247.650858011013	-0.0919003719108898	0.266742102176377	0.384524708396757	0.758732404395346	Igf2r	IGF2R
ENSMUSG00000049643	38294.8629895449	0.116139164063497	0.201656295942008	0.384737970241928	0.759052881953449	2310022A10Rik	C19orf47
ENSMUSG00000019139	30.1675553352109	0.0861477688047305	0.273250151389694	0.384828725724327	0.759131612888277	Isyna1	ISYNA1
ENSMUSG00000042111	27.6060172090317	-0.0951259579547959	0.262467141989291	0.384992991127388	0.759255001920842	Ccdc115	CCDC115
ENSMUSG00000020175	253.770985686281	0.115759313145645	0.207265283736996	0.385126747555276	0.759418467078685	Rab36	RAB36
ENSMUSG00000029344	61.5815726417135	-0.110895857605077	0.231946005081458	0.385253601052009	0.759568279200403	Tpst2	TPST2
ENSMUSG00000010205	208.742032465289	-0.113734714963933	0.175600160613052	0.38541294403803	0.759727554566488	Raver1	RAVER1
ENSMUSG00000026988	64.8126515732883	0.0960243828759446	0.261097787769688	0.385439221554888	0.759727554566488	Wdsub1	WDSUB1
ENSMUSG00000019763	283.592396580638	-0.11564840946149	0.207535232523653	0.385487053777289	0.759727554566488	Rmnd1	RMND1
ENSMUSG00000051452	13.5918711631459	-0.0787019718640873	0.280526243619866	0.385955119917876	0.760348902778302	Gm11437	C17orf78
ENSMUSG00000056854	140.810553107103	-0.11561614789972	0.205921589813315	0.386075277742633	0.760485264734103	Pou3f4	POU3F4
ENSMUSG00000021094	75.9749792103932	-0.114667370261083	0.214508233132957	0.386318080370408	0.760729173334461	Dhrs7	DHRS7
ENSMUSG00000043384	685.854837736883	-0.11424295560903	0.180138089620962	0.3865800537837	0.760956841120151	Gprasp1	GPRASP1
ENSMUSG00000034024	113.000587532988	0.112999456464847	0.223078256823039	0.386620513088375	0.760956841120151	Cct2	CCT2
ENSMUSG00000026356	71.1733689566203	-0.108619302858962	0.237342728046217	0.386731929868467	0.761054089628329	Dars	DARS
ENSMUSG00000020589	262.913360310097	0.114581235321613	0.182835045046126	0.386797246417095	0.761054089628329	Fam49a	FAM49A
ENSMUSG00000030254	43.2079811398471	-0.0930265684298163	0.264676409353844	0.386822856996434	0.761054089628329	Rad18	RAD18
ENSMUSG00000031878	121.829799218033	-0.111859307455629	0.227226559633137	0.387032543763095	0.761265987594104	Nae1	NAE1
ENSMUSG00000006586	209.096421702737	-0.114953502641614	0.210514164002542	0.387170174385214	0.76143637641903	Runx1t1	RUNX1T1
ENSMUSG00000040188	112.986824251247	0.100283546661416	0.253997704229637	0.387332957730439	0.761517726456128	Scamp2	SCAMP2
ENSMUSG00000055471	22.4164080633207	-0.107519831884375	0.239719303412487	0.38734441098839	0.761517726456128	Alk	ALK
ENSMUSG00000030769	24.4392307195022	0.086704529823718	0.272036375951842	0.387380316388991	0.761517726456128	Slc5a11	SLC5A11
ENSMUSG00000079036	178.439226799952	-0.114596276735777	0.212647277085744	0.387609822700932	0.761517726456128	Alkbh1	ALKBH1
ENSMUSG00000031983	239.069149711547	-0.112024316837182	0.17007001081622	0.387634900984964	0.761517726456128	2310022B05Rik	C1orf198
ENSMUSG00000110195	88.5738872674309	0.111566355304428	0.227708744444063	0.387680713530313	0.761517726456128	Pde2a	PDE2A
ENSMUSG00000002504	18.7369625425532	-0.10080521457336	0.252974662114292	0.387718054439476	0.761517726456128	Slc9a3r2	SLC9A3R2
ENSMUSG00000039904	577.790661504575	-0.110590879828115	0.230964719192779	0.387748543784358	0.761517726456128	Gpr37	GPR37
ENSMUSG00000025321	292.242971288338	-0.114858871236167	0.187594894981159	0.387891192658325	0.761517726456128	Itgb8	ITGB8
ENSMUSG00000048096	66.9728922395572	-0.110621626079729	0.230708481948049	0.387946578005926	0.761517726456128	Lmod1	LMOD1
ENSMUSG00000064262	16.2254525233847	-0.102232730026512	0.250380298716593	0.387959022145218	0.761517726456128	Gimap8	GIMAP8
ENSMUSG00000026740	587.779199463818	0.114924988958261	0.188692572533168	0.388025215572078	0.761517726456128	Dnajc1	DNAJC1
ENSMUSG00000025133	277.171571464173	-0.115321474780873	0.197317767954794	0.388138700419894	0.761517726456128	Ints4	INTS4
ENSMUSG00000023353	213.737802983733	0.11485209748987	0.188322778786103	0.388191241650515	0.761517726456128	Agap3	AGAP3
ENSMUSG00000026627	21.9925649213166	-0.0963818963354412	0.259678084901365	0.388232668927039	0.761517726456128	Tmem206	TMEM206
ENSMUSG00000041052	286.730320750684	0.0987391095156326	0.25613488263907	0.38824412776262	0.761517726456128	Slc7a13	SLC7A13
ENSMUSG00000032322	36.1381098677093	-0.106655781789836	0.241239773099169	0.388251536880677	0.761517726456128	Pstpip1	PSTPIP1
ENSMUSG00000028459	29.0451199578341	0.095107817085258	0.261421936273071	0.388401966698286	0.761517726456128	Cd72	CD72
ENSMUSG00000028747	31.6102861645999	0.0985247353204715	0.256405598923154	0.388419486795289	0.761517726456128	Htr6	HTR6
ENSMUSG00000041954	268.654556253619	-0.11524799709708	0.200105066210924	0.388437534526781	0.761517726456128	Tnfrsf18	TNFRSF18
ENSMUSG00000041438	72.8084664257301	0.108759448439621	0.235829145337963	0.388482857523764	0.761517726456128	Utp4	UTP4
ENSMUSG00000061559	28.182498129159	-0.107433316031875	0.239251591692492	0.388486771028861	0.761517726456128	Wdr61	WDR61
ENSMUSG00000020335	51.5543109717595	-0.102096181836171	0.250075119828242	0.389239273646499	0.76253047872744	Zfp354b	ZNF354B
ENSMUSG00000026355	18.937969456784	-0.0904082674167414	0.267266804675681	0.38925197526168	0.76253047872744	Mcm6	MCM6
ENSMUSG00000022124	358.41587244149	-0.114288800108161	0.185379197583683	0.389285523438231	0.76253047872744	Fbxl3	FBXL3
ENSMUSG00000061637	16.0826588615873	-0.0939760799775497	0.262683605103588	0.389309887391021	0.76253047872744	Olfr1457	OR5B3
ENSMUSG00000060657	1168.61305902747	-0.0999170779596943	0.136761506519211	0.389375480809287	0.762558907648149	Marf1	MARF1
ENSMUSG00000041559	24.7522585219718	-0.0946545791306542	0.261682827444531	0.389555817082491	0.762812013801745	Fmod	FMOD
ENSMUSG00000022489	57.1787244956333	0.105822982211525	0.242351622084131	0.389674450035771	0.762826934826609	Pde1b	PDE1B
ENSMUSG00000070509	931.275211282421	0.114426719548083	0.188051736063731	0.38983113192486	0.762826934826609	Rgma	RGMA
ENSMUSG00000066108	14.0278393889793	-0.0741108166101273	0.284081402040293	0.389870018938109	0.762826934826609	Muc5b	MUC5B
ENSMUSG00000038482	96.0902567005732	0.112802476924698	0.220039879258602	0.39002021199811	0.762925743561724	Tfdp1	TFDP1
ENSMUSG00000041126	16.9124136558937	-0.0999078789106786	0.25356519804685	0.390033597059745	0.762925743561724	H2afv	H2AFV
ENSMUSG00000046873	484.568839920308	0.106781561581052	0.154069639921144	0.390100867238129	0.762925743561724	Mbtps2	MBTPS2
ENSMUSG00000026189	17.5641807376082	-0.0980885508757012	0.256455491982554	0.39015186597988	0.762925743561724	Pecr	PECR
ENSMUSG00000028438	694.156603982633	0.108275357305009	0.158647872186783	0.390218991371205	0.762925743561724	Kif24	KIF24
ENSMUSG00000033487	495.395580228939	0.114725527162056	0.19445814410584	0.390271850986492	0.762925743561724	Fndc3a	FNDC3A
ENSMUSG00000057134	13.9323799362844	-0.0983015622639403	0.256075967014345	0.390278243926645	0.762925743561724	Ado	ADO
ENSMUSG00000031766	31.0898985744709	-0.103245091472385	0.247393136551655	0.390377891892483	0.763016889523168	Slc12a3	SLC12A3
ENSMUSG00000029088	16.4064251485361	0.097580216413313	0.257142298830479	0.390427089494774	0.763016889523168	Kcnip4	KCNIP4
ENSMUSG00000021900	94.2043458999588	0.113731579186566	0.213208942079827	0.390798248118823	0.763642283529568	Btd	BTD
ENSMUSG00000035279	129.772750633131	0.0982444431644031	0.25595498308652	0.39085308501095	0.763649483854008	Ssc5d	SSC5D
ENSMUSG00000016637	37.9850484686382	-0.0983691570737899	0.255661110899732	0.391114089290398	0.764008777676852	Ift27	IFT27
ENSMUSG00000014503	87.0385138974098	-0.114510360088875	0.195265366616785	0.391255371815172	0.764008777676852	Pkd2l2	PKD2L2
ENSMUSG00000040483	101.736217248247	0.109428811603207	0.231887840282226	0.391285222872842	0.764008777676852	Xaf1	XAF1
ENSMUSG00000029769	489.811668770013	0.113703034488032	0.18468722422406	0.391368823376836	0.764008777676852	Ccdc136	CCDC136
ENSMUSG00000027569	84.6723691764122	0.111898044777563	0.222731212400092	0.391380875682257	0.764008777676852	Mrgbp	MRGBP
ENSMUSG00000041445	15.2469781628822	-0.0883212720488895	0.269196602583725	0.391389084791006	0.764008777676852	Mmrn2	MMRN2
ENSMUSG00000058546	64.5928380544975	0.111974517032063	0.222371865948977	0.391395212785355	0.764008777676852	Rpl23a	RPL23A
ENSMUSG00000057093	70.9792736243893	0.113819497111962	0.210972480793623	0.391535223794171	0.764182161854253	Zfp607b	ZNF780A
ENSMUSG00000046402	24.7568442277114	-0.103758325242839	0.245759584281802	0.391645183547107	0.764285643775552	Rbp1	RBP1
ENSMUSG00000029086	256.763310426559	-0.112857512212531	0.179220802686453	0.391718413960864	0.764285643775552	Prom1	PROM1
ENSMUSG00000058355	98.5679832965434	-0.109940255503846	0.229879015176077	0.391741827729287	0.764285643775552	Abce1	ABCE1
ENSMUSG00000030934	93.4524184434939	0.113314467040177	0.213997600186925	0.392052657115677	0.764638116428527	Oat	OAT
ENSMUSG00000078937	48.2359589624685	0.0732617552731273	0.284452106935415	0.392119892764589	0.764638116428527	Cpt1b	CPT1B
ENSMUSG00000002699	92.5452766135721	0.110017997372288	0.22914509882035	0.392308423481523	0.764867434228648	Lcp2	LCP2
ENSMUSG00000040729	44.7917436188791	0.107452754915504	0.236807659585428	0.392347431932681	0.764867434228648	Cep126	CEP126
ENSMUSG00000001281	18.4732322662024	-0.0929831352265776	0.263042655525351	0.392509829314829	0.764984235227294	Itgb7	ITGB7
ENSMUSG00000004798	155.060467704715	-0.11237158352789	0.218679212678334	0.392812956990478	0.765465669395129	Ulk2	ULK2
ENSMUSG00000042641	59.1306650073369	0.107092357490637	0.237380788426814	0.392934583606115	0.765465669395129	Rgsl1	RGSL1
ENSMUSG00000022797	106.470571577561	-0.0966793563967022	0.257573428218597	0.393102383082111	0.765465669395129	Tfrc	TFRC
ENSMUSG00000025504	21.9751249482406	0.0905318359505593	0.26603571055739	0.393161539068663	0.765465669395129	Eps8l2	EPS8L2
ENSMUSG00000002274	124.490704051802	0.113652472215497	0.208606519336275	0.393164324172081	0.765465669395129	Metrn	METRN
ENSMUSG00000071037	68.4003555232378	0.111880720584205	0.220696002880949	0.393218314595167	0.765465669395129	Camkmt	CAMKMT
ENSMUSG00000019539	19.28778120694	0.0932621845564955	0.262414939193498	0.393330229790787	0.765583702809212	Rcn3	RCN3
ENSMUSG00000036499	864.103926945295	-0.107679371638052	0.159187364944867	0.393565329110491	0.765737564179891	Eea1	EEA1
ENSMUSG00000035033	104.388484590691	-0.106757094536072	0.237844865958197	0.39357915509337	0.765737564179891	Tbr1	TBR1
ENSMUSG00000049502	59.5946412513606	0.109945745469951	0.228258034355704	0.393640001141259	0.765737564179891	Dtx3l	DTX3L
ENSMUSG00000032714	197.43449648185	0.113924612767501	0.200671277419523	0.393767313123891	0.765737564179891	Syde1	SYDE1
ENSMUSG00000030413	33.846461249394	-0.100178513719775	0.251583357358418	0.393797815654139	0.765737564179891	Pglyrp1	PGLYRP1
ENSMUSG00000037206	38.9518647825117	-0.108521424928209	0.232735592463504	0.393869944806363	0.765737564179891	Islr	ISLR
ENSMUSG00000029592	150.875128239419	0.112715992627166	0.214869272978527	0.393972223807954	0.765737564179891	Usp30	USP30
ENSMUSG00000073008	31.1370982501437	0.0850410826494779	0.272296111259586	0.393975927796205	0.765737564179891	Gpr174	GPR174
ENSMUSG00000014547	348.775272478681	-0.113861321510583	0.196012392075561	0.393981192212598	0.765737564179891	Wdfy2	WDFY2
ENSMUSG00000047394	17.1440845048376	0.0962023597813373	0.257957482421976	0.394075404604845	0.765737564179891	Odf3b	ODF3B
ENSMUSG00000035266	81.8520485537598	-0.112929119120605	0.212812735016138	0.394253733848437	0.765942691637483	Helq	HELQ
ENSMUSG00000075316	15.4459435860539	-0.0816488273746455	0.275861307679019	0.394300485732545	0.765942691637483	Scn9a	SCN9A
ENSMUSG00000027408	18.4590307579248	-0.100203898950264	0.251315172875501	0.394335556830712	0.765942691637483	Cpxm1	CPXM1
ENSMUSG00000032477	31.4753669391345	-0.0900722569825354	0.266257190827224	0.394437519738622	0.766041073523858	Cdc25a	CDC25A
ENSMUSG00000058594	292.841449987619	-0.112964718895722	0.185039070192652	0.394588534615887	0.766234681748254	Fbh1	FBH1
ENSMUSG00000025041	490.665611520623	-0.109646535381665	0.228450522963466	0.394641276263023	0.766237431828673	Nt5c2	NT5C2
ENSMUSG00000034269	2288.75695881834	0.100733120435231	0.141157935678262	0.394756865904906	0.766362191299654	Setd5	SETD5
ENSMUSG00000022983	789.285135217351	0.107595110082205	0.159858540949364	0.39483797620427	0.766419990476343	Scaf4	SCAF4
ENSMUSG00000021259	184.389961282171	-0.11286079938133	0.185601675903661	0.39527776244345	0.766992250851157	Cyp46a1	CYP46A1
ENSMUSG00000015357	96.0377371871401	-0.108756088051857	0.23092342261817	0.395286916608534	0.766992250851157	Clpx	CLPX
ENSMUSG00000025224	626.119599728731	0.109540682861083	0.167367179845163	0.395424819366296	0.767061800063371	Gbf1	GBF1
ENSMUSG00000001415	358.945221587726	0.113105987480223	0.208489483806071	0.395425521688506	0.767061800063371	Smg5	SMG5
ENSMUSG00000018417	83.2180364257863	0.113501061378758	0.199607783941651	0.395552477588366	0.767208384814436	Myo1b	MYO1B
ENSMUSG00000006289	134.655109781393	-0.109986360821254	0.226226258879293	0.395720968515635	0.767231925443596	Osgep	OSGEP
ENSMUSG00000019876	271.388863575624	-0.113230326631871	0.191266923644615	0.395747611383691	0.767231925443596	Pkib	PKIB
ENSMUSG00000029826	56.7505215586321	0.112620636307761	0.212340713245512	0.395748240919025	0.767231925443596	Zc3hav1	ZC3HAV1
ENSMUSG00000030970	215.974971501064	0.109772789991454	0.226990902833616	0.395770182720955	0.767231925443596	Ctbp2	CTBP2
ENSMUSG00000070493	80.1973101666896	-0.107833343926114	0.233232217316728	0.396022603745099	0.767435512412505	Chchd2	CHCHD2
ENSMUSG00000019461	46.9179137251361	0.105062614069287	0.24057814504178	0.396024150090372	0.767435512412505	Plscr3	PLSCR3
ENSMUSG00000038039	539.181689973691	0.111402392372603	0.219624578649736	0.396029418422261	0.767435512412505	Gcc2	GCC2
ENSMUSG00000047875	704.347634468095	0.102844524206101	0.245455022507687	0.396103469379907	0.767448564951948	Gpr157	GPR157
ENSMUSG00000004961	12.3437321965536	0.0876506079860698	0.268739203018816	0.396221017813867	0.767448564951948	Syt5	SYT5
ENSMUSG00000030731	63.772357438839	0.0988936531801815	0.252817559652361	0.396261819113298	0.767448564951948	Syt3	SYT3
ENSMUSG00000022338	87.7501655032866	-0.112308771816837	0.21371955723401	0.396289925698986	0.767448564951948	Eny2	ENY2
ENSMUSG00000002324	23.0225037498801	-0.0805513433091307	0.276531880518561	0.396457716672229	0.767448564951948	Rec8	REC8
ENSMUSG00000021639	140.298020784633	0.111503057163131	0.21847684650826	0.396495453779019	0.767448564951948	Gtf2h2	GTF2H2C
ENSMUSG00000037833	13.4088149969015	-0.0834203159101463	0.273481133448323	0.396517252473797	0.767448564951948	Sh2d4b	SH2D4B
ENSMUSG00000038611	609.606967172127	0.11209221162041	0.21471780278308	0.396599442881968	0.767448564951948	Phrf1	PHRF1
ENSMUSG00000035560	16.7214131953527	-0.102180576205764	0.246546864286493	0.39665303283336	0.767448564951948	Wdr20rt	WDR20
ENSMUSG00000047789	176.264382687693	-0.10372203797716	0.243209961905138	0.396826099292422	0.767683923329865	Slc38a9	SLC38A9
ENSMUSG00000052331	80.7316498327694	-0.110931061958481	0.220893490311263	0.39692228146998	0.76769701428039	Ankrd44	ANKRD44
ENSMUSG00000031539	130.479898551479	0.113008868044886	0.192446150448626	0.396935712588273	0.76769701428039	Ap3m2	AP3M2
ENSMUSG00000068184	67.882203212545	0.0964803157339582	0.256461675177117	0.397095566247359	0.767906697993112	Ndufaf2	NDUFAF2
ENSMUSG00000048677	111.192923736922	0.11269288850167	0.188909537858263	0.397271121992889	0.768111461751174	Tpcn2	TPCN2
ENSMUSG00000045896	72.7939076673964	-0.106230105593309	0.236803932599501	0.397412712101909	0.768111461751174	Paip2b	PAIP2B
ENSMUSG00000016619	74.2772950494755	0.106121140714677	0.237090596089748	0.397416696609171	0.768111461751174	Nup50	NUP50
ENSMUSG00000033411	269.265533454668	0.11165817956719	0.216064456890578	0.397535575141354	0.768111461751174	Ctdspl2	CTDSPL2
ENSMUSG00000035835	104.222365803096	-0.110246963060895	0.223274820856599	0.397605838516286	0.768111461751174	Plppr3	PLPPR3
ENSMUSG00000014554	97.4364700420397	0.100146752631372	0.250030358456201	0.397613092899459	0.768111461751174	Dguok	DGUOK
ENSMUSG00000020949	223.677563333236	-0.0948432937919796	0.25878262847137	0.397617646386462	0.768111461751174	Fkbp3	FKBP3
ENSMUSG00000061740	446.162805815269	0.11296054146437	0.196098662889958	0.39768061277212	0.768111461751174	Cyp2d22	CYP2D6
ENSMUSG00000048391	96.0016698516186	0.102293730772159	0.245818212954169	0.397688306956366	0.768111461751174	Olfr843	OR7G1
ENSMUSG00000069020	47.9172278559871	0.10658122828943	0.235636102730622	0.397740968948372	0.768111461751174	Urm1	URM1
ENSMUSG00000003812	44.2891321357982	-0.105283820877067	0.238983281191107	0.397834318497805	0.768111461751174	Dnase2a	DNASE2
ENSMUSG00000015970	109.408706384637	-0.0893910957340893	0.26614797099412	0.397918449198273	0.768111461751174	Chdh	CHDH
ENSMUSG00000027397	1474.77320612818	-0.110116239073278	0.172402286691065	0.397921766038152	0.768111461751174	Slc20a1	SLC20A1
ENSMUSG00000004356	271.986623571428	0.104742698825462	0.240196888044892	0.398027620192043	0.768216463070072	Utp20	UTP20
ENSMUSG00000039450	45.2875449496522	0.0994356165050264	0.251081646617321	0.398184573721122	0.768349735077681	Dcxr	DCXR
ENSMUSG00000026848	100.052926559383	0.10302003152485	0.244031304719049	0.398199604815863	0.768349735077681	Tor1b	TOR1B
ENSMUSG00000003038	33.2644270056469	-0.100413791350903	0.249219624724028	0.398332180973826	0.768506219922235	Hmgn2	HMGN2
ENSMUSG00000029676	241.630373792323	-0.110281957088199	0.222185989286186	0.398459924528147	0.768520989804105	Pot1a	POT1
ENSMUSG00000086158	171.841314339278	-0.112434357617015	0.207191936892035	0.398599744535515	0.768520989804105	Ccpg1os	C15orf65
ENSMUSG00000021177	60.3171335165131	-0.102067028891882	0.245837218851942	0.39861000837673	0.768520989804105	Tdp1	TDP1
ENSMUSG00000030319	175.101618806397	-0.111202060094667	0.179227835978939	0.398654276973599	0.768520989804105	Cand2	CAND2
ENSMUSG00000029787	148.20410019606	-0.112710787682239	0.200070752351473	0.398767929916391	0.768520989804105	Avl9	AVL9
ENSMUSG00000035597	654.994225076586	0.105242544467411	0.15527835147155	0.398787218877398	0.768520989804105	Prpf39	PRPF39
ENSMUSG00000022514	39.3974033141297	-0.100767821906433	0.248307913197256	0.398862945363593	0.768520989804105	Il1rap	IL1RAP
ENSMUSG00000054874	554.981499843065	0.107797020978014	0.163797809562358	0.398930244085391	0.768520989804105	Pcnx3	PCNX3
ENSMUSG00000048911	273.422142874987	-0.112627904877881	0.201725778772229	0.398968222920929	0.768520989804105	Rnf24	RNF24
ENSMUSG00000031273	35.664000909474	0.0892294975756192	0.266052106493284	0.398999742022007	0.768520989804105	Col4a6	COL4A6
ENSMUSG00000036915	82.0959598771948	-0.0884759729954007	0.266980849660082	0.399060534058639	0.768520989804105	Kirrel2	KIRREL2
ENSMUSG00000062818	201.914178771102	-0.104583183474189	0.239953024501488	0.399118566458845	0.768533610043093	Vmn1r51	VN1R5
ENSMUSG00000027677	1189.37354280943	-0.111753134396717	0.184356059553714	0.399302313174103	0.768558556850957	Ttc14	TTC14
ENSMUSG00000090112	399.931851363326	-0.112489489160279	0.194182919143105	0.399394379632678	0.768558556850957	Shprh	SHPRH
ENSMUSG00000001151	507.429519181561	0.104568012304474	0.239813747624724	0.399422183665322	0.768558556850957	Pcnt	PCNT
ENSMUSG00000025736	53.7665657882374	0.110480864210283	0.220065210639747	0.399447996515927	0.768558556850957	Jmjd8	JMJD8
ENSMUSG00000020681	22.1685346888114	-0.0873877532182221	0.268200851462547	0.399492523536171	0.768558556850957	Ace	ACE
ENSMUSG00000044676	267.92869289039	-0.112447616816749	0.193845027782921	0.399514259658126	0.768558556850957	Zfp612	ZNF23
ENSMUSG00000006127	332.191938914011	0.111241676723259	0.215531133194357	0.399579201880003	0.768558556850957	Inpp5k	INPP5K
ENSMUSG00000026864	292.357539672182	0.110769628409891	0.21832167714163	0.399610346108453	0.768558556850957	Hspa5	HSPA5
ENSMUSG00000041168	180.060457725777	-0.104739611348351	0.239265732672586	0.399636786917899	0.768558556850957	Lonp1	LONP1
ENSMUSG00000021451	531.252957376505	0.110376662617485	0.21996860540203	0.399953624088565	0.76887748356631	Sema4d	SEMA4D
ENSMUSG00000027490	350.96403729098	-0.0980263284800377	0.252820621308009	0.400000145069036	0.76887748356631	E2f1	E2F1
ENSMUSG00000056427	53.6591235416774	0.0971139235169165	0.254350150351937	0.400034437003799	0.76887748356631	Slit3	SLIT3
ENSMUSG00000042042	41.6900154482888	-0.1078127934325	0.230045429689422	0.400280653381568	0.769172566546435	Csgalnact2	CSGALNACT2
ENSMUSG00000063663	266.204873160983	-0.109215728265634	0.170834774549912	0.400326267135495	0.769172566546435	Brwd3	BRWD3
ENSMUSG00000034252	412.204639616252	0.112291565784051	0.20114561133748	0.400410534805352	0.769235474727718	Senp6	SENP6
ENSMUSG00000037661	16.9158188386683	-0.0936713656578003	0.259532728282727	0.400557909892624	0.76941958785216	Gpr160	GPR160
ENSMUSG00000079466	13.343071951553	-0.0827552651979917	0.273243701388946	0.400703687552205	0.769583467004033	Prdm12	PRDM12
ENSMUSG00000041203	30.2870471848103	-0.0989207408895395	0.250862479607926	0.400926147957602	0.769720781168573	Trir	TRIR
ENSMUSG00000071253	57.6913520798763	-0.109905172021632	0.221043611728559	0.401003641992779	0.769720781168573	Slc25a16	SLC25A16
ENSMUSG00000006356	66.6619289460715	0.111054496479237	0.214376047741717	0.401046694351702	0.769720781168573	Crip2	CRIP2
ENSMUSG00000056185	629.00422530292	0.111821891321173	0.207357461368392	0.401058510176091	0.769720781168573	Snx32	SNX32
ENSMUSG00000031583	213.509538213285	0.111864867886979	0.190088507854826	0.401075621723513	0.769720781168573	Wrn	WRN
ENSMUSG00000019838	2333.73665981219	-0.0990031343828383	0.250573397922018	0.401256716513402	0.769969347150203	Slc16a10	SLC16A10
ENSMUSG00000031309	111.429760888998	-0.0961096192103244	0.255492308340508	0.401377150709677	0.76998490059101	Rps6ka3	RPS6KA3
ENSMUSG00000074406	54.3620526783242	0.108800440921218	0.225318546777615	0.401548055728078	0.76998490059101	Zfp628	ZNF628
ENSMUSG00000015149	1292.30313668623	0.11032745318316	0.178219427745366	0.401661621564086	0.76998490059101	Sirt2	SIRT2
ENSMUSG00000019487	38.2995961022392	-0.11172323156315	0.206701509135701	0.401665959581416	0.76998490059101	Trip10	TRIP10
ENSMUSG00000034853	776.623768956596	-0.106264682646627	0.233845992882384	0.401672203010641	0.76998490059101	Acot11	ACOT11
ENSMUSG00000023791	70.7478802158754	-0.110219663329973	0.21857304340811	0.40168325978265	0.76998490059101	Pigx	PIGX
ENSMUSG00000045780	573.698118303246	-0.111025930427279	0.213270610109438	0.401786338101076	0.76998490059101	Olfr624	OR51V1
ENSMUSG00000032403	42.6762703834713	0.103888247997108	0.240085751220488	0.401811372171846	0.76998490059101	2300009A05Rik	C15orf61
ENSMUSG00000062054	17.7305349287723	-0.0854210069962853	0.269950454326673	0.401815121523837	0.76998490059101	Iah1	IAH1
ENSMUSG00000031824	141.212407426696	0.105553768376927	0.235761065966101	0.401836758934604	0.76998490059101	6430548M08Rik	KIAA0513
ENSMUSG00000040658	15.0588274915183	-0.0997492750756369	0.248880070286884	0.401951408582858	0.76998490059101	Dnph1	DNPH1
ENSMUSG00000057315	97.8373737050478	-0.111941377082151	0.198166613349849	0.401979931179575	0.76998490059101	Arhgap24	ARHGAP24
ENSMUSG00000030826	165.803078819514	-0.111635925791275	0.206829594595841	0.401986892303994	0.76998490059101	Bcat2	BCAT2
ENSMUSG00000052934	59.4233542440868	-0.110052754085868	0.218897100843807	0.402125607867749	0.770151789590458	Fbxo31	FBXO31
ENSMUSG00000032854	30.4979749686211	0.095482358562899	0.256187917798397	0.40222886582079	0.770183672436387	Ugt8a	UGT8
ENSMUSG00000025577	20.2490935383532	0.0929463443201634	0.260014096073062	0.402322345690497	0.770183672436387	Cbx2	CBX2
ENSMUSG00000092416	66.5355135990493	-0.104585239951556	0.23797731334043	0.402422057065089	0.770183672436387	Zfp141	ZNF775
ENSMUSG00000040327	730.521078825408	0.110955359162404	0.184035711704899	0.40248672714842	0.770183672436387	Cul9	CUL9
ENSMUSG00000031431	137.823494828309	0.101819549959282	0.244424242880149	0.402518064823731	0.770183672436387	Tsc22d3	TSC22D3
ENSMUSG00000021178	74.4895521074446	-0.110191666974971	0.217472600373025	0.402599591100884	0.770183672436387	Psmc1	PSMC1
ENSMUSG00000019804	42.1051537952921	0.106283471043679	0.233043837957532	0.402716630331978	0.770183672436387	Snx3	SNX3
ENSMUSG00000042992	15.5028304432138	0.0900306823714921	0.263918619372485	0.402827502729442	0.770183672436387	Borcs5	BORCS5
ENSMUSG00000047921	436.443689830039	0.109678844194616	0.176094399972489	0.402861539485582	0.770183672436387	Trappc9	TRAPPC9
ENSMUSG00000063802	28.9730368449079	-0.0680864710955129	0.287301510261522	0.402895442592768	0.770183672436387	Hspbp1	HSPBP1
ENSMUSG00000075113	41.6328083463841	-0.109781763108797	0.219320691140325	0.402916101663084	0.770183672436387	Olfr1209	OR4C16
ENSMUSG00000000561	111.356652458848	0.105489028959295	0.235151274467448	0.403021766997859	0.770287025926392	Wdr77	WDR77
ENSMUSG00000036913	133.835751833069	-0.09934738469542	0.249046077488097	0.403308387326728	0.77070888927663	Trim67	TRIM67
ENSMUSG00000057914	125.954446159157	0.105221143798851	0.235653456845862	0.403393664863312	0.77070888927663	Cacnb2	CACNB2
ENSMUSG00000045039	539.659582986978	0.109953959572821	0.178858061638739	0.403683200371138	0.770879174191739	Megf8	MEGF8
ENSMUSG00000047085	295.603831904382	0.110883813635904	0.185992346119982	0.403695305681339	0.770879174191739	Lrrc4b	LRRC4B
ENSMUSG00000035164	188.735329388165	0.111484477085863	0.200439906515299	0.403799208568583	0.770879174191739	Zc3h12c	ZC3H12C
ENSMUSG00000028217	32.9305449585069	-0.108311417898365	0.225039886035765	0.403858409736612	0.770879174191739	Cdh17	CDH17
ENSMUSG00000025898	498.712962212165	0.107634892777709	0.167633856195938	0.403948821892451	0.770879174191739	Cwf19l2	CWF19L2
ENSMUSG00000028214	22.1439193394125	0.0972561148477363	0.252553450506807	0.404023399711395	0.770879174191739	Gem	GEM
ENSMUSG00000039021	65.5925460481875	0.10986777745555	0.217278842305296	0.404072271325638	0.770879174191739	Ttc16	TTC16
ENSMUSG00000026766	21.2891907834064	0.0862663205338455	0.268362856514515	0.404079784567598	0.770879174191739	Mmadhc	MMADHC
ENSMUSG00000038759	118.616586540457	-0.111056820215436	0.188978869181962	0.404102186985841	0.770879174191739	Nup205	NUP205
ENSMUSG00000030972	34.3861955451942	-0.0991102685698852	0.249145975171709	0.404106130164415	0.770879174191739	Acsm5	ACSM5
ENSMUSG00000035495	72.8378936762167	-0.106387976230878	0.231550112971741	0.404291274332757	0.771069894406104	Tstd2	TSTD2
ENSMUSG00000015243	1383.41356962134	0.104895155901912	0.15806821607846	0.404354889378358	0.771069894406104	Abca1	ABCA1
ENSMUSG00000022814	23.0361679947769	-0.100447159277702	0.246396815531867	0.404361055884881	0.771069894406104	Umps	UMPS
ENSMUSG00000045994	134.443836161128	0.111328317354744	0.196852425444348	0.404477230681437	0.771192921691338	B3gat1	B3GAT1
ENSMUSG00000050121	21.3802269215614	0.0950238046826169	0.256042763822982	0.404655098085638	0.771274774352938	Opalin	OPALIN
ENSMUSG00000032372	85.2848662499862	0.111286003545458	0.19814245630028	0.404693752824317	0.771274774352938	Plscr2	PLSCR1
ENSMUSG00000064128	86.6446510733372	-0.108933767681228	0.221380557022014	0.404726812397409	0.771274774352938	Cenpj	CENPJ
ENSMUSG00000035237	506.5172546364	-0.110651620088048	0.209873035949965	0.404955778601781	0.771539620359257	Lcat	LCAT
ENSMUSG00000097328	72.1188418391176	-0.0784115056162436	0.276941512410444	0.404969151660201	0.771539620359257	Tnfsf12	TNFSF12
ENSMUSG00000078670	25.4288051798233	-0.0999998577044803	0.246918927993097	0.405178760119569	0.771825799926469	Fam174b	FAM174B
ENSMUSG00000116564	146.411265119776	-0.103550409773359	0.23892293622592	0.405226089996128	0.771825799926469	Riok2	RIOK2
ENSMUSG00000030335	152.697494983029	0.110210880154926	0.213034412035702	0.405274462162475	0.771825799926469	Mrpl51	MRPL51
ENSMUSG00000002565	147.625922468811	-0.108741819135222	0.22160358736428	0.405328397826248	0.771830057544394	Scin	SCIN
ENSMUSG00000022400	74.7042050248727	0.102408783844437	0.241579865655155	0.405420365346678	0.771906725450906	Rbx1	RBX1
ENSMUSG00000032224	341.399368069999	-0.0940307123961567	0.257289057828714	0.405562092885738	0.772078103123078	Fam81a	FAM81A
ENSMUSG00000034949	175.389187798688	0.110955983605939	0.197967631640843	0.406062949263687	0.772716191654562	Zfr2	ZFR2
ENSMUSG00000047205	131.088948597021	-0.110943268394258	0.197464613908706	0.406104309714093	0.772716191654562	Dusp18	DUSP18
ENSMUSG00000024965	58.4607796869787	0.10331487049963	0.238949817612165	0.406179354131309	0.772733533685387	Fermt3	FERMT3
ENSMUSG00000030518	38.5070046747963	0.096155639053035	0.253588214778417	0.406216945030673	0.772733533685387	Fam189a1	FAM189A1
ENSMUSG00000031428	78.9972448756003	-0.108849568781822	0.219937182816025	0.406284650635801	0.772763861554577	Zcchc18	ZCCHC18
ENSMUSG00000038633	77.56557438904	-0.103153461761636	0.239254026718459	0.406350112286999	0.772778708100432	Degs1	DEGS1
ENSMUSG00000005575	69.2483658981721	-0.110862168674602	0.200204446255627	0.40639598347488	0.772778708100432	Ube2m	UBE2M
ENSMUSG00000020973	36.4075293890502	0.107542675079481	0.225606597506706	0.406470159469589	0.772821320774514	Dnaaf2	DNAAF2
ENSMUSG00000029072	79.5651798656726	-0.109603240056254	0.215185270628383	0.406548192533956	0.772871255104983	Tas1r3	TAS1R3
ENSMUSG00000034192	34.6512191523227	-0.0955840428700643	0.254390877904903	0.406640798283997	0.772948876697452	Lsm3	LSM3
ENSMUSG00000055994	12.1482262887791	-0.091394418271798	0.260853640846683	0.406693754858137	0.772951122377738	Nod2	NOD2
ENSMUSG00000042590	98.465366533117	-0.0872926085273491	0.266351440731032	0.406833831866641	0.773118925144741	Ipo11	IPO11
ENSMUSG00000073678	147.008462555998	-0.110713318677047	0.197475273157908	0.407062288691078	0.773356185781256	Pgap1	PGAP1
ENSMUSG00000017493	346.574707104429	-0.102634807475365	0.239885182267457	0.407472792078206	0.773483129599547	Igfbp4	IGFBP4
ENSMUSG00000022095	2104.34411198943	-0.100889136832035	0.243920965997049	0.407491944502856	0.773483129599547	Fam160b2	FAM160B2
ENSMUSG00000021730	112.85651249302	0.106694243288915	0.227852221219743	0.407553193358961	0.773483129599547	Hcn1	HCN1
ENSMUSG00000043811	13.8854997278101	0.0790660097937641	0.275697289822233	0.407585738419199	0.773483129599547	Rtn4r	RTN4R
ENSMUSG00000068206	623.666784668576	-0.107977520788612	0.222554877153376	0.407653445627618	0.773483129599547	Pick1	PICK1
ENSMUSG00000035245	275.636416758244	-0.0920787920996074	0.259545065298275	0.407655305135321	0.773483129599547	Eogt	EOGT
ENSMUSG00000068740	895.216583746443	-0.110132285331968	0.18804277419166	0.407662225428576	0.773483129599547	Celsr2	CELSR2
ENSMUSG00000030894	536.271876327665	0.110302631424577	0.190420672900486	0.407698120307115	0.773483129599547	Tpp1	TPP1
ENSMUSG00000091722	45.5306052865976	0.0977465794305889	0.250150249979529	0.407712609750903	0.773483129599547	Siah3	SIAH3
ENSMUSG00000019831	74.8851429668252	0.10921032290262	0.215898832007694	0.407726435944394	0.773483129599547	Wasf1	WASF1
ENSMUSG00000041189	35.5224622685163	0.0905123578011883	0.261777427721227	0.407750835953408	0.773483129599547	Chrnb1	CHRNB1
ENSMUSG00000026421	527.585141686626	0.101765396021315	0.151080512606764	0.408011889350422	0.773880002047065	Csrp1	CSRP1
ENSMUSG00000031792	12.7423192319859	-0.082413118281525	0.271903006013499	0.408081379524814	0.773913480046488	Usb1	USB1
ENSMUSG00000027201	128.317913652411	-0.110434641949633	0.19916578782632	0.408225054758531	0.773931101610585	Myef2	MYEF2
ENSMUSG00000049288	84.6548003623944	-0.105780462166775	0.230403172387437	0.408314671482696	0.773931101610585	Lix1l	LIX1L
ENSMUSG00000021476	100.336095961635	0.0977306776212936	0.249857272116106	0.408467642329416	0.773931101610585	Habp4	HABP4
ENSMUSG00000031985	131.739744777222	-0.109282108277553	0.214079986907336	0.408543600371535	0.773931101610585	Gnpat	GNPAT
ENSMUSG00000032458	122.12794609568	0.110324860870774	0.195508804750883	0.408557238381206	0.773931101610585	Copb2	COPB2
ENSMUSG00000041115	278.231630486641	0.108093930281032	0.175016992195708	0.408809750283043	0.774030226765032	Iqsec2	IQSEC2
ENSMUSG00000025791	117.671392963834	-0.109760669063865	0.187131621319208	0.408890322287553	0.774030226765032	Pgm2	PGM2
ENSMUSG00000024592	18.3538697509845	-0.093857978345664	0.256344989947555	0.409002162922203	0.774030226765032	C330018D20Rik	C5orf63
ENSMUSG00000017707	251.849642540296	-0.10881682458492	0.17958713138235	0.409007464051765	0.774030226765032	Serinc3	SERINC3
ENSMUSG00000035493	497.120001038992	-0.101492585266977	0.241708430596767	0.409100995576098	0.774030226765032	Tgfbi	TGFBI
ENSMUSG00000096188	58.3939572817649	-0.101154397808764	0.242463129444859	0.409150790523161	0.774030226765032	Cmtm4	CMTM4
ENSMUSG00000040746	179.089657988563	0.0967817526205262	0.251311632068165	0.409167378810079	0.774030226765032	Rnf167	RNF167
ENSMUSG00000021055	12.8240763013733	-0.096758517011725	0.251347138938058	0.409183251889061	0.774030226765032	Esr2	ESR2
ENSMUSG00000028970	65.5789826765507	0.10875071878415	0.216376665142559	0.409323960957534	0.774030226765032	Abcb1b	ABCB1
ENSMUSG00000030590	53.8467589181915	0.106403369789849	0.227323503475485	0.409372801183487	0.774030226765032	Fam98c	FAM98C
ENSMUSG00000075700	200.191583113037	-0.106178950930009	0.166858746951279	0.409488403103261	0.774030226765032	Selenot	SELENOT
ENSMUSG00000037058	258.674464968779	-0.108534360722555	0.178529544649578	0.409515956580197	0.774030226765032	Paip2	PAIP2
ENSMUSG00000002059	485.814142033488	-0.109244227017899	0.183638813950725	0.409517286338524	0.774030226765032	Rab34	RAB34
ENSMUSG00000047749	69.1706475648166	-0.105324894283456	0.230914774550249	0.409580185396486	0.774030226765032	Zc3hav1l	ZC3HAV1L
ENSMUSG00000035725	63.3577846407851	-0.106889792416067	0.225231732749736	0.409589021785165	0.774030226765032	Prkx	PRKX
ENSMUSG00000021807	41.5872204450627	0.10087056839001	0.242864399081542	0.409612699940646	0.774030226765032	Rtraf	RTRAF
ENSMUSG00000063160	387.242160798779	0.10843206222114	0.17809228518901	0.409654007033605	0.774030226765032	Numbl	NUMBL
ENSMUSG00000078716	593.304348224417	-0.105568836219253	0.229983781920202	0.409731134172111	0.774030226765032	Tmem8b	TMEM8B
ENSMUSG00000051373	16.567855043966	-0.0913549118368144	0.259931139668523	0.409750209801329	0.774030226765032	Plpp7	PLPP7
ENSMUSG00000040760	361.65720647513	-0.107241074892315	0.172061855992535	0.409989401459613	0.774212679800628	Appl1	APPL1
ENSMUSG00000023951	4813.90332185049	0.109458592310133	0.186712133004325	0.410002374338788	0.774212679800628	Vegfa	VEGFA
ENSMUSG00000039048	73.4898343880388	0.104925346727861	0.231755029764615	0.410167609847144	0.774387797016194	Foxred1	FOXRED1
ENSMUSG00000037418	18.3205937966779	-0.0990231414295047	0.246516773621409	0.410262821855759	0.77441062934437	Best1	BEST1
ENSMUSG00000023262	41.0716447567865	0.100170778674417	0.243937680163959	0.410555368940662	0.774640758744994	Acy1	ABHD14A-ACY1
ENSMUSG00000040029	345.649562863278	-0.109712551175125	0.204027383729787	0.410669232021778	0.774640758744994	Ipo8	IPO8
ENSMUSG00000024924	83.9168414062376	-0.101142099852168	0.241629873741997	0.41075084110962	0.774640758744994	Vldlr	VLDLR
ENSMUSG00000004270	181.697358824179	0.108341160694461	0.179168586379623	0.410771489258697	0.774640758744994	Lpcat3	LPCAT3
ENSMUSG00000029131	157.035171466754	0.100450956482891	0.243191262018744	0.41079638435789	0.774640758744994	Dnajb6	DNAJB6
ENSMUSG00000015750	58.3910044525624	0.0795400681551297	0.27448428579101	0.410799845065585	0.774640758744994	Aph1a	APH1A
ENSMUSG00000055491	148.257149229527	0.100377980285206	0.243168559260791	0.411155198134113	0.775031651864547	Pprc1	PPRC1
ENSMUSG00000021257	54.5935743256873	0.0943450062594457	0.254762196482781	0.411157200639743	0.775031651864547	Angel1	ANGEL1
ENSMUSG00000037851	358.123780055785	0.100039934322806	0.243915976193169	0.41116396750682	0.775031651864547	Iars	IARS
ENSMUSG00000020267	11.2967880830695	0.0921761473904457	0.258202470513607	0.411237540558884	0.775031651864547	Hint1	HINT1
ENSMUSG00000009731	115.387148625984	0.109507596959138	0.205171868113638	0.411266712175694	0.775031651864547	Kcnd1	KCND1
ENSMUSG00000050022	37.7924416598535	0.100545407987624	0.24264551235296	0.411429807234694	0.775199741070651	Amz1	AMZ1
ENSMUSG00000025220	744.44653567689	0.109444882612941	0.191729587379758	0.411637750726215	0.775437221525762	Oga	OGA
ENSMUSG00000047343	14.2920836183698	0.0711286225097948	0.282872233249286	0.411826930036356	0.775676328859553	Mettl21c	METTL21C
ENSMUSG00000078619	120.688911539894	0.107133659722072	0.221770323401565	0.41189074408486	0.775676328859553	Smarcd2	SMARCD2
ENSMUSG00000062190	24.2733283340619	0.10364013257723	0.234409705693275	0.411920552963931	0.775676328859553	Lancl2	LANCL2
ENSMUSG00000026723	37.7999930829429	-0.102702430135081	0.236859983345353	0.41219742697712	0.776001940396145	Trdmt1	TRDMT1
ENSMUSG00000026694	93.7730631270389	-0.0956381275609211	0.251979724429255	0.412578605170695	0.776621610968768	Eef1aknmt	EEF1AKNMT
ENSMUSG00000024421	662.166210602707	-0.109368382234173	0.198087400642579	0.412701988531624	0.776675367528462	Lama3	LAMA3
ENSMUSG00000047910	197.614949293679	-0.109324520039773	0.199600124741765	0.412853861800207	0.77668436130189	Pcdhb16	PCDHB13
ENSMUSG00000060332	19.5412133493178	-0.0954714398652888	0.25215119997742	0.412892007428164	0.77668436130189	Tmc2	TMC2
ENSMUSG00000041308	163.173630188296	0.103597176063442	0.233781445910387	0.413009845000578	0.776747792392748	Sntb2	SNTB2
ENSMUSG00000026977	294.34485804341	0.106003689770228	0.225351991623004	0.413189151194252	0.776987131651214	March7	MARCH7
ENSMUSG00000022863	70.4149110028732	-0.101560476588635	0.239115837097262	0.413393278034332	0.777273079064804	Btg3	BTG3
ENSMUSG00000035198	266.092512914995	-0.10200669632783	0.237931620949743	0.413452566486134	0.77728665974959	Tubg1	TUBG1
ENSMUSG00000030714	23.299882408065	0.102439286159242	0.236641315102227	0.413668038984387	0.777593824477198	Sgf29	SGF29
ENSMUSG00000031751	192.365269626468	-0.10295252474208	0.235098739818181	0.413835886856883	0.777803056659984	Amfr	AMFR
ENSMUSG00000038975	46.5007667215931	-0.104457253539457	0.230419998210484	0.413883547599097	0.777803056659984	Rabggtb	RABGGTB
ENSMUSG00000040441	20.9459198894404	0.0923398705987906	0.256989109598197	0.414015182444771	0.777945069627887	Slc26a10	SLC26A10
ENSMUSG00000058093	34.6002205830668	-0.0903491734869039	0.26002091965425	0.414063334668309	0.777945069627887	Zfp729b	ZNF845
ENSMUSG00000021870	494.707946702802	0.108734903978246	0.189872052108087	0.414161279709204	0.777999594333048	Slmap	SLMAP
ENSMUSG00000026384	285.426632333568	0.108834341178711	0.204484521601562	0.414248695515668	0.777999594333048	Ptpn4	PTPN4
ENSMUSG00000047911	14.2486384779565	-0.0841780979337808	0.268253163436321	0.41437126224775	0.778131896112787	Npm2	NPM2
ENSMUSG00000023106	56.9587877806498	-0.105425922167051	0.2262720845547	0.414652351169224	0.778306591169252	Denr	DENR
ENSMUSG00000066798	44.1885974844993	0.103015487496167	0.234361827358607	0.414654343857394	0.778306591169252	Zbtb6	ZBTB6
ENSMUSG00000103037	458.935379497282	0.108486688429327	0.208083872647765	0.414664919696746	0.778306591169252	Pcdhgb1	PCDHGB1
ENSMUSG00000009073	191.674499741526	0.10764868547862	0.215237674713125	0.414672826455907	0.778306591169252	Nf2	NF2
ENSMUSG00000039740	158.000223699573	-0.105594795005781	0.225491091353335	0.414770409959788	0.77839188564295	Alg2	ALG2
ENSMUSG00000038612	83.5112362135255	-0.0972414861465021	0.247983464968143	0.414877115140844	0.77846530602131	Mcl1	MCL1
ENSMUSG00000023883	142.232884115878	0.107748573201056	0.214148658229685	0.414913821422169	0.77846530602131	Phf10	PHF10
ENSMUSG00000024787	30.8686744115692	-0.08337304389324	0.269059782124484	0.415080276107131	0.778581912552251	Snx15	SNX15
ENSMUSG00000016253	135.4770428974	0.108613137526812	0.191668964811343	0.415142364689215	0.778600548045891	Nelfcd	NELFCD
ENSMUSG00000051499	27.0116707835091	-0.0891005865033333	0.261338335343579	0.415653905180995	0.779168401613143	Zfp786	ZNF786
ENSMUSG00000096847	164.170876881185	-0.100926466433142	0.23916236352788	0.416047699916354	0.779599887692271	Tmem151b	TMEM151B
ENSMUSG00000026427	325.211656145032	0.108020594887049	0.18658692980476	0.41606838582798	0.779599887692271	Eif2d	EIF2D
ENSMUSG00000059981	615.990733228673	0.104718863984151	0.167009684584349	0.416097130958653	0.779599887692271	Taok2	TAOK2
ENSMUSG00000026646	22.1907768088403	-0.0898045494470748	0.260139035982817	0.416200360175056	0.779599887692271	Suv39h2	SUV39H2
ENSMUSG00000040283	19.3595839983515	-0.0985011910340264	0.244724841905807	0.416249628561531	0.779599887692271	Btnl9	BTNL9
ENSMUSG00000037017	66.7943439298152	0.0952470898389854	0.251137862534798	0.416385698562794	0.779659109802113	Zscan21	ZSCAN21
ENSMUSG00000020381	24.9281458525495	-0.0753325265907127	0.277761886914364	0.416493089182744	0.779659109802113	Mrnip	MRNIP
ENSMUSG00000049511	113.129005133152	-0.0968645407325206	0.248000377669783	0.416502325385098	0.779659109802113	Htr1b	HTR1B
ENSMUSG00000031381	90.6113980751759	-0.107094543211917	0.215957237851602	0.416542371209167	0.779659109802113	Piga	PIGA
ENSMUSG00000048497	58.5081872385286	-0.100892290930759	0.238808484655232	0.41679593361582	0.77965936193282	Mmgt2	MMGT1
ENSMUSG00000042298	205.591960265845	-0.10830095850485	0.19451181977616	0.416970786304389	0.77965936193282	Ttc19	TTC19
ENSMUSG00000017286	25.7919275469187	-0.0833141794805012	0.268645445913906	0.416993073634462	0.77965936193282	Glod4	GLOD4
ENSMUSG00000024829	20.2928808694479	0.0891153318379765	0.260885746450887	0.417033975605652	0.77965936193282	Mrpl21	MRPL21
ENSMUSG00000104301	62.1872888142331	-0.107585406350482	0.211423221047118	0.41705589041626	0.77965936193282	Wdr49	WDR49
ENSMUSG00000034473	23.9523209414142	0.0914364781280441	0.257343807307177	0.417104481398517	0.77965936193282	Sec22a	SEC22A
ENSMUSG00000047655	219.237534936109	-0.107684422617854	0.21035485535342	0.417132862734561	0.77965936193282	Vmn1r74	VN1R1
ENSMUSG00000032299	56.3202319107898	0.0856374371419689	0.265641689656175	0.417188782391392	0.77965936193282	Commd4	COMMD4
ENSMUSG00000034109	435.546170530186	0.108157841007147	0.203381547306021	0.417322850908043	0.77965936193282	Golim4	GOLIM4
ENSMUSG00000052632	788.758804774215	0.105064648149353	0.16971664432353	0.417325873213555	0.77965936193282	Asap2	ASAP2
ENSMUSG00000041117	147.932714077172	-0.107971999068571	0.190367692771965	0.417544781009543	0.779895873866204	Ccdc8	CCDC8
ENSMUSG00000020900	348.568654511736	-0.10070278588574	0.238819678396387	0.417597263039361	0.779895873866204	Myh10	MYH10
ENSMUSG00000024942	28.512777280207	-0.0835545156348025	0.268189594023807	0.417609191217525	0.779895873866204	Capn1	CAPN1
ENSMUSG00000016942	22.3586868038579	-0.0753015037648514	0.27751925304902	0.417841319293344	0.780049738076075	Tmprss6	TMPRSS6
ENSMUSG00000023977	1113.5606035655	-0.0965366090837358	0.142761316403932	0.41787093132769	0.780049738076075	Ubr2	UBR2
ENSMUSG00000021994	66.2285759299823	-0.0734492379745974	0.279391405814028	0.41806021961106	0.780147105759598	Wnt5a	WNT5A
ENSMUSG00000045136	127.280255173163	-0.107918696303713	0.204577554728741	0.418083697981313	0.780147105759598	Tubb2b	TUBB2B
ENSMUSG00000031881	15.8017272471457	0.099774429338197	0.24079880151371	0.418179252625936	0.780147105759598	Cdh16	CDH16
ENSMUSG00000007659	119.977022341464	0.106372821440837	0.217893169314869	0.418242104948139	0.780147105759598	Bcl2l1	BCL2L1
ENSMUSG00000056770	428.879142578456	-0.103405980764264	0.230481896260443	0.418284920142244	0.780147105759598	Setd3	SETD3
ENSMUSG00000028282	395.693589589825	-0.106519538731343	0.216952367522088	0.418295655765476	0.780147105759598	Casp8ap2	CASP8AP2
ENSMUSG00000022178	18.4596993432534	0.0842492057944201	0.267115497090517	0.418370803718356	0.780147105759598	Ajuba	AJUBA
ENSMUSG00000028093	243.877682549137	-0.0992754474937507	0.150442731797074	0.418527305246562	0.780152752610935	Acp6	ACP6
ENSMUSG00000031995	330.611093462112	-0.104231952501603	0.167355994511415	0.418626671381253	0.780152752610935	St14	ST14
ENSMUSG00000049932	32.8636208615963	0.104564591603966	0.225893118757916	0.41871622133611	0.780152752610935	H2afx	H2AFX
ENSMUSG00000027712	40.5306185652008	-0.0969652013842393	0.246776275286441	0.418732653234028	0.780152752610935	Anxa5	ANXA5
ENSMUSG00000047819	41.1258821516594	-0.105775723562287	0.220373012950032	0.418822976397442	0.780152752610935	Tigd4	TIGD4
ENSMUSG00000071637	19.7337156178017	-0.0809350158259089	0.271029373164552	0.418938408541047	0.780152752610935	Cebpd	CEBPD
ENSMUSG00000042496	211.495337045387	-0.101446991066356	0.157342456929894	0.418944772341526	0.780152752610935	Prdm10	PRDM10
ENSMUSG00000029763	496.743053206971	0.107234448632974	0.185534947693456	0.418997724018205	0.780152752610935	Exoc4	EXOC4
ENSMUSG00000027998	25.8098641494257	-0.101609545125866	0.235499949283859	0.418999356718197	0.780152752610935	Plrg1	PLRG1
ENSMUSG00000049047	52.6018319095775	0.103674686892218	0.228928989799386	0.419061900765441	0.780152752610935	Armcx3	ARMCX3
ENSMUSG00000051285	297.412682041352	-0.101041306487098	0.156121028253395	0.419074248936715	0.780152752610935	Pcmtd1	PCMTD1
ENSMUSG00000078794	105.0421006547	0.107807779007612	0.195096540277141	0.41913368288511	0.780152752610935	Dact3	DACT3
ENSMUSG00000024892	196.446298216854	-0.10324854635894	0.230302902561679	0.419186542406169	0.780152752610935	Pcx	PC
ENSMUSG00000036992	10.7921652168879	0.0815178489863994	0.27027714780943	0.419187571515049	0.780152752610935	Nxt1	NXT1
ENSMUSG00000053754	1030.89118373896	0.106432680732628	0.179632682152128	0.419304076311785	0.780152752610935	Chd8	CHD8
ENSMUSG00000035151	346.76760268318	0.107424604849912	0.207521232441671	0.419335809217843	0.780152752610935	Elmod2	ELMOD2
ENSMUSG00000048807	20.7046877639648	-0.0943713616310092	0.25152777647763	0.419350537554493	0.780152752610935	Slc35e4	SLC35E4
ENSMUSG00000049281	162.553628148072	0.093618996430244	0.252837918644415	0.419451275615851	0.780212820043488	Scn3b	SCN3B
ENSMUSG00000026826	66.5553344442771	-0.0713738121762036	0.281147922893112	0.419826319828934	0.78059705647409	Nr4a2	NR4A2
ENSMUSG00000028780	25.2494579368037	0.0997280411301398	0.239949628018479	0.419888457987305	0.78059705647409	Sema3c	SEMA3C
ENSMUSG00000075215	49.094566753608	-0.102502595410561	0.232183020794258	0.419920119049103	0.78059705647409	Olfr1000	OR5G3
ENSMUSG00000047866	318.238919355397	0.107515429284018	0.203592492850706	0.419999355953322	0.78059705647409	Lonp2	LONP2
ENSMUSG00000028845	24.0956251113721	-0.085805254778214	0.264631137740706	0.420001898656389	0.78059705647409	Tekt2	TEKT2
ENSMUSG00000031979	143.490388839636	0.0939159891160608	0.252081750663495	0.420023856564831	0.78059705647409	Cog2	COG2
ENSMUSG00000075000	18.1388382789653	-0.0833112580605306	0.267837660264936	0.420139517215966	0.780617654326964	Nrbf2	NRBF2
ENSMUSG00000036112	235.935628543753	0.0842366739582248	0.266640120731331	0.420210193680454	0.780651814516612	Metap2	METAP2
ENSMUSG00000006699	74.5394076617872	0.107494754384673	0.201984830307421	0.420355124167655	0.780782436984399	Cdc42	CDC42
ENSMUSG00000020135	941.534181945718	-0.106163274948509	0.216100337511581	0.420385104727751	0.780782436984399	Apc2	APC2
ENSMUSG00000046432	28.655194052131	0.0990074123609989	0.241371367608239	0.420488828004043	0.78082999473174	Bex3	BEX3
ENSMUSG00000025236	67.121292481887	-0.101989840694148	0.233346998938512	0.420515316340223	0.78082999473174	Adpgk	ADPGK
ENSMUSG00000015189	74.6790810285754	-0.0963424481293669	0.247027791872645	0.420950364857688	0.781160781237339	Casd1	CASD1
ENSMUSG00000028557	33.2225797798322	0.0945742963911437	0.250473663795687	0.420997391149876	0.781160781237339	Rnf11	RNF11
ENSMUSG00000034902	194.385684172125	0.105099596955374	0.221183427733396	0.421003785969444	0.781160781237339	Pip5k1c	PIP5K1C
ENSMUSG00000048038	87.8524146750226	0.100939286348873	0.236080718196895	0.42100741147	0.781160781237339	Ccdc187	CCDC187
ENSMUSG00000026837	101.742592660208	0.101740543661648	0.23363777472452	0.421177877906287	0.78128287018675	Col5a1	COL5A1
ENSMUSG00000067336	667.134286014258	-0.107284387130329	0.194698081032747	0.421319167202626	0.781332564194999	Bmpr2	BMPR2
ENSMUSG00000021891	436.530702190484	-0.106487721921293	0.212070135027906	0.421376306223057	0.781332564194999	Mettl6	METTL6
ENSMUSG00000034445	30.2371995447349	-0.0968735426601721	0.245647767103873	0.421525624906539	0.781442450543862	Cyb561a3	CYB561A3
ENSMUSG00000079597	2241.90599459644	0.0948333705080938	0.249690655078559	0.421687556958317	0.78159117969501	Cstdc4	CSTA
ENSMUSG00000026028	302.402263906889	0.100257062583887	0.237481358155461	0.421748828939651	0.78159117969501	Trak2	TRAK2
ENSMUSG00000055430	68.7090686338119	0.106912584831884	0.189273844089159	0.42176291403463	0.78159117969501	Nap1l5	NAP1L5
ENSMUSG00000021431	440.273325119486	0.104672671653225	0.222163576978931	0.421949356146901	0.781616128572675	Snrnp48	SNRNP48
ENSMUSG00000032245	58.1751036777802	0.0880590475446908	0.26087658533434	0.421982601572605	0.781616128572675	Cln6	CLN6
ENSMUSG00000047881	16.0716145426633	-0.0753448209015479	0.276589785667214	0.422123247853195	0.781730094150669	Rell1	RELL1
ENSMUSG00000027981	686.183718391606	0.104173294712601	0.170905354111708	0.422399000464632	0.781802085546689	Rnpc3	RNPC3
ENSMUSG00000040481	2136.33712370815	0.0899214056810561	0.12962990174639	0.422400403377292	0.781802085546689	Bptf	BPTF
ENSMUSG00000003955	20.2954076359551	0.0823098377524271	0.268467613377004	0.422559098099018	0.781922318242992	Fam162a	FAM162A
ENSMUSG00000027939	17.5052589435775	-0.0910951714222659	0.255969671796733	0.422570116121941	0.781922318242992	Nup210l	NUP210L
ENSMUSG00000059040	39.1272438662223	-0.0695529285497121	0.282429614646211	0.422676304907242	0.781981981879096	Eno1b	ENO1
ENSMUSG00000001098	40.450066528059	-0.0894374273252199	0.258548802174092	0.42275950001649	0.781981981879096	Kctd10	KCTD10
ENSMUSG00000021597	31.4315746875841	-0.0913957345346854	0.255347153444255	0.42291461327993	0.782107858935936	Slf1	SLF1
ENSMUSG00000018572	42.8233579905778	-0.096951085305794	0.244787153518303	0.42295237346045	0.782107858935936	Phf23	PHF23
ENSMUSG00000028901	352.913568612116	0.102116934848246	0.231130924741027	0.422984717867824	0.782107858935936	Gmeb1	GMEB1
ENSMUSG00000059355	73.4424052054332	0.0934321402720754	0.251708986134849	0.42313706795601	0.782269387550725	Wdr83os	WDR83OS
ENSMUSG00000058704	211.558926112815	-0.10680895107929	0.201740063621322	0.423304174801427	0.782269387550725	Memo1	MEMO1
ENSMUSG00000026478	257.20899515351	0.0990189465782085	0.239752060714561	0.423333991477386	0.782269387550725	Lamc1	LAMC1
ENSMUSG00000030223	52.5799610879576	-0.102803264455629	0.228482456440428	0.423334073415654	0.782269387550725	Ptpro	PTPRO
ENSMUSG00000061533	389.517164298571	0.10554381024704	0.215407842999564	0.423470492108593	0.782384100087556	Cep128	CEP128
ENSMUSG00000038384	545.274973569146	0.103354738691184	0.168339830876431	0.423553372423312	0.782384100087556	Setd1b	SETD1B
ENSMUSG00000055782	194.001490579884	-0.095269242875967	0.247984393650764	0.423633914442661	0.782421903184168	Abcd2	ABCD2
ENSMUSG00000002728	48.1166506987782	-0.0852021583752652	0.264352291747322	0.423856382061718	0.782435186952259	Naa20	NAA20
ENSMUSG00000039891	257.046650976	0.106684392599449	0.201422283458674	0.42387520992182	0.782435186952259	Txlnb	TXLNB
ENSMUSG00000033427	62.6861068841508	-0.106490125406403	0.205633214285552	0.423878616120112	0.782435186952259	Upb1	UPB1
ENSMUSG00000022702	112.746693428714	0.103025779219235	0.227160943406206	0.423907921835693	0.782435186952259	Hira	HIRA
ENSMUSG00000034163	2289.28890557937	-0.0967570319195517	0.146629188633905	0.423947901886049	0.782435186952259	Zfc3h1	ZFC3H1
ENSMUSG00000037752	63.1006031474527	0.0913072874029452	0.255080287190421	0.42405024708418	0.782435964334339	Xkr8	XKR8
ENSMUSG00000038446	264.108958568131	-0.0999136743787732	0.155965971931502	0.424053144043749	0.782435964334339	Cdc40	CDC40
ENSMUSG00000032194	185.484819220923	-0.103669015168783	0.224225006768253	0.424271372219898	0.78248610658913	Kank2	KANK2
ENSMUSG00000071202	55.3409966613798	-0.103597356824141	0.224426623800268	0.424376106657287	0.78248610658913	Ccdc78	CCDC78
ENSMUSG00000028344	1966.09312945143	0.0899776080827722	0.257125893939028	0.424440509055139	0.78248610658913	Invs	INVS
ENSMUSG00000102697	11.1517092442338	0.0691188278244478	0.282524932245858	0.424510672701393	0.78248610658913	Pcdhac2	PCDHAC2
ENSMUSG00000027185	309.369156853207	0.106140383069231	0.187719721460408	0.424575384494794	0.78248610658913	Nat10	NAT10
ENSMUSG00000021186	14.4892788375969	-0.076044601084466	0.275294216763624	0.424659031891812	0.78248610658913	Fbln5	FBLN5
ENSMUSG00000022793	52.6275505819729	-0.0939333664776608	0.250138939478035	0.424681193869854	0.78248610658913	B4galt4	B4GALT4
ENSMUSG00000030979	34.1113639367591	-0.104142410734209	0.221630208147855	0.424697623770491	0.78248610658913	Uros	UROS
ENSMUSG00000054716	29.4030829151403	-0.0653004995411375	0.286195025562933	0.424758084950575	0.78248610658913	Zfp771	ZNF771
ENSMUSG00000044250	64.8948498980374	0.100400738889752	0.235155779665235	0.424761699229574	0.78248610658913	Pced1b	PCED1B
ENSMUSG00000042909	151.147147442228	-0.105163763883988	0.215710295432587	0.4248960185547	0.782636972363123	Olfr648	OR52H1
ENSMUSG00000026755	133.456580281185	-0.0975444527034805	0.242337638140368	0.425128185900322	0.782639288512071	Arpc5l	ARPC5L
ENSMUSG00000005131	10.9049826102735	0.0709003002951576	0.280613631160481	0.425185091286584	0.782639288512071	4930550C14Rik	C11orf65
ENSMUSG00000044894	22.1259508849937	0.0875609482054675	0.260593025204411	0.425223412893268	0.782639288512071	Uqcrq	UQCRQ
ENSMUSG00000042198	20.4767303539077	0.069133141388103	0.282364199345045	0.425315123552795	0.782639288512071	Chchd7	CHCHD7
ENSMUSG00000000560	1365.13367530543	0.100645667321246	0.234055214688487	0.425323591877043	0.782639288512071	Gabra2	GABRA2
ENSMUSG00000056131	57.3522857238849	-0.0992405632749371	0.238002826659819	0.425334680041982	0.782639288512071	Pgm3	PGM3
ENSMUSG00000078572	12.8693944994928	0.0894850461454318	0.257583257426693	0.425396731946114	0.782639288512071	Ndufaf8	NDUFAF8
ENSMUSG00000022761	296.306900431401	0.105834083344319	0.186582323415078	0.425473816014537	0.782639288512071	Lztr1	LZTR1
ENSMUSG00000022452	41.7376734796257	0.0767923286429114	0.274287272027033	0.425473941025117	0.782639288512071	Smdt1	SMDT1
ENSMUSG00000046822	37.8341578745887	-0.102902397820869	0.226144203249583	0.425564888205677	0.782710141187945	Slc39a3	SLC39A3
ENSMUSG00000020538	638.559038097324	0.104973077189234	0.179760320730443	0.425746321358558	0.782947380088927	Srebf1	SREBF1
ENSMUSG00000021079	51.5318809102259	-0.101339448294215	0.231457184486513	0.425919122483405	0.783168688207261	Timm9	TIMM9
ENSMUSG00000063316	16.6018727729709	0.0906383276367364	0.255460929814648	0.426084603883791	0.783376484160235	Rpl27	RPL27
ENSMUSG00000024867	11.5354727712726	-0.0814887662701157	0.268521348515829	0.426370582857537	0.783765545569513	Pip5k1b	PIP5K1B
ENSMUSG00000034312	1040.11423198145	0.0989302326915562	0.238149380451017	0.426453716033301	0.783765545569513	Iqsec1	IQSEC1
ENSMUSG00000021133	129.490816373714	-0.104812101634276	0.215476661473978	0.426551322494688	0.783848435933431	Susd6	SUSD6
ENSMUSG00000040097	209.427211892842	0.103961264469214	0.174953981614695	0.426807043835852	0.784175978075148	Flywch1	FLYWCH1
ENSMUSG00000047617	57.2369503275727	0.102333720632963	0.227211344171974	0.426834617043248	0.784175978075148	Paxx	PAXX
ENSMUSG00000040121	34.8670366241929	-0.10036731780034	0.2337064676619	0.427040399207849	0.784442129655314	Rep15	REP15
ENSMUSG00000024507	75.6822866021762	0.0855738583104846	0.262900186968603	0.42708457564729	0.784442129655314	Hsd17b4	HSD17B4
ENSMUSG00000036792	903.658555164815	0.101903543143398	0.1655705022235	0.42714536098893	0.784457263403092	Mbd5	MBD5
ENSMUSG00000039515	197.837941615803	0.0839264544759948	0.2651171606449	0.427273729928157	0.784575833702896	Ptpa	PTPA
ENSMUSG00000023723	23.1059704001286	-0.0776485312358988	0.272903191881272	0.427315031404531	0.784575833702896	Mrps23	MRPS23
ENSMUSG00000030403	26.6053187758583	-0.0807019852343915	0.26922694138482	0.427455975201606	0.784665404384639	Vasp	VASP
ENSMUSG00000032599	349.276874831043	-0.10440766786036	0.178746340353302	0.427576702833244	0.784665404384639	Ip6k2	IP6K2
ENSMUSG00000074283	48.1063901846392	0.0962770211774042	0.243971107871535	0.427590639083931	0.784665404384639	Zfp109	ZNF233
ENSMUSG00000035948	176.954089077732	-0.105862073745594	0.197441067806718	0.427598975315178	0.784665404384639	Acss3	ACSS3
ENSMUSG00000044030	17.2605157682866	0.0881072702864433	0.258990868079418	0.427634416991876	0.784665404384639	Irf2bp1	IRF2BP1
ENSMUSG00000020349	288.906352876665	-0.104593704349027	0.1803015189162	0.427741791040003	0.784665404384639	Ppp2ca	PPP2CA
ENSMUSG00000015647	175.935708476278	0.0966418667321936	0.243030529407454	0.427808997409385	0.784665404384639	Lama5	LAMA5
ENSMUSG00000028447	28.1929790347531	0.0882403980236718	0.258717939700547	0.4278368538878	0.784665404384639	Dctn3	DCTN3
ENSMUSG00000032293	135.168311798641	-0.0996230555241338	0.235249292788805	0.428018175800656	0.784805127306312	Ireb2	IREB2
ENSMUSG00000040699	31.9519273813816	-0.0919137848454115	0.252493006925492	0.428082668657267	0.784821329250227	Limd2	LIMD2
ENSMUSG00000031310	527.950571820331	-0.104951226725973	0.183942616168187	0.428156383020217	0.784821329250227	Zmym3	ZMYM3
ENSMUSG00000027170	44.8461971198706	0.103592129739632	0.220331822000224	0.428185128302541	0.784821329250227	Eif3m	EIF3M
ENSMUSG00000008373	77.9607108022072	-0.100612803176386	0.232053101647125	0.428279748822501	0.784821329250227	Prpf31	PRPF31
ENSMUSG00000025262	213.89388329645	0.104126025426	0.178244849063966	0.428482529066694	0.784981675842026	Fam120c	FAM120C
ENSMUSG00000027456	15.929426014419	0.0909695532540082	0.253949967654325	0.428641431436079	0.785041644644013	Sdcbp2	SDCBP2
ENSMUSG00000020659	122.285683007795	0.10335605566394	0.220896783519752	0.428720173260877	0.785041644644013	Cbll1	CBLL1
ENSMUSG00000056724	341.733569139717	0.0971624934831575	0.24129116662992	0.428771060930779	0.785041644644013	Nbeal2	NBEAL2
ENSMUSG00000022340	398.747590872468	0.0972826380242614	0.150973335854922	0.428778188118915	0.785041644644013	Sybu	SYBU
ENSMUSG00000091337	54.0399471301526	0.0998431272239144	0.234002747276096	0.428903391528393	0.785096894999943	Eid1	EID1
ENSMUSG00000053626	153.070593226879	-0.0989635097817314	0.236343136626629	0.429226784499856	0.78557394456275	Tll1	TLL1
ENSMUSG00000032373	33.4400503677429	-0.0898233292581922	0.255641919718295	0.42935752268014	0.785625056304178	Car12	CA12
ENSMUSG00000050395	20.5483974116022	-0.0908863155628003	0.253789036279227	0.429450792069028	0.785625056304178	Tnfsf15	TNFSF15
ENSMUSG00000046794	22.7192336526156	-0.0861891021833429	0.261292799828138	0.42947417584172	0.785625056304178	Ppp1r3b	PPP1R3B
ENSMUSG00000033032	52.7515681980748	0.0933985685886575	0.24912169623498	0.429487374738428	0.785625056304178	Afap1l1	AFAP1L1
ENSMUSG00000045438	59.8185561906372	-0.0981970149609662	0.23824923570342	0.42951783170706	0.785625056304178	Cox19	COX19
ENSMUSG00000030595	36.2545574698483	-0.0949844489842049	0.245813094491863	0.429615581428833	0.785687201870035	Nfkbib	NFKBIB
ENSMUSG00000080115	26.1569727825805	-0.0950354684454084	0.245667881327651	0.429690583194311	0.785687201870035	Eef1akmt3	EEF1AKMT3
ENSMUSG00000020903	295.646515982417	0.104161106932868	0.214857655566339	0.429737206443523	0.785687201870035	Stx8	STX8
ENSMUSG00000001173	1366.13047127542	-0.104855857347219	0.18668033907601	0.42976232101753	0.785687201870035	Ocrl	OCRL
ENSMUSG00000036172	31.3657432103308	-0.0851360680561105	0.262657282799311	0.430001093688275	0.785874986241748	Cd200r3	CD200R1L
ENSMUSG00000027162	126.729022476748	0.104038344167386	0.180009775127017	0.430004607849912	0.785874986241748	Lin7c	LIN7C
ENSMUSG00000030987	303.678210855244	0.105219323548748	0.202326802348602	0.430027462894534	0.785874986241748	Stim1	STIM1
ENSMUSG00000049894	17.366375295747	-0.0959781271351222	0.243388352272017	0.430075600347986	0.785874986241748	Olfr808	OR6C65
ENSMUSG00000029798	539.624820119769	0.105180896933827	0.202249512638952	0.430204825628005	0.786014911491921	Herc6	HERC6
ENSMUSG00000028837	45.5598096883273	0.10160957771348	0.226942155395331	0.430276357472723	0.786049405373261	Psmb2	PSMB2
ENSMUSG00000029063	184.215703883894	0.105003848892812	0.205016425290004	0.430403749644207	0.786185926641179	Nadk	NADK
ENSMUSG00000079304	11.1537131215702	-0.0784898996499739	0.271148926384138	0.430618122482413	0.78638507040244	Tex52	TEX52
ENSMUSG00000041734	56.5008045874644	-0.0984360789889222	0.236882962545326	0.430695546448389	0.786430260876712	Kirrel	KIRREL1
ENSMUSG00000041483	141.603439243495	0.104992662420691	0.192155665100378	0.430776023637314	0.786446968031369	Zfp281	ZNF281
ENSMUSG00000022774	40.3663995364802	0.0969795553736977	0.240616788856819	0.430810054562297	0.786446968031369	Ncbp2	NCBP2
ENSMUSG00000024238	2653.55610637029	0.10223218381127	0.170874655274546	0.43103104204464	0.786601810032102	Zeb1	ZEB1
ENSMUSG00000021194	74.3466605533042	-0.0913188537565243	0.252400050403028	0.431051844143946	0.786601810032102	Chga	CHGA
ENSMUSG00000044876	259.618241916143	-0.103905531990011	0.214508072528223	0.431052944461962	0.786601810032102	Zfp444	ZNF444
ENSMUSG00000008475	57.8338344446737	0.102736007359196	0.220731686276167	0.431539917973836	0.78716894281982	Arpc5	ARPC5
ENSMUSG00000054619	210.818262102385	0.104894124473155	0.201171561750441	0.431586068974283	0.78716894281982	Mettl7a1	METTL7A
ENSMUSG00000006732	57.3599765516521	0.104894391723922	0.200782379616076	0.431627367266598	0.78716894281982	Mettl1	METTL1
ENSMUSG00000045392	19.7499180055266	-0.095108911640672	0.244454158680263	0.431856669981784	0.78737672358602	Olfr1033	OR5M3
ENSMUSG00000004846	194.35439681125	0.104689495908155	0.204212768014876	0.431950245159551	0.78737672358602	Plod3	PLOD3
ENSMUSG00000048000	1436.93020356435	0.101869504009811	0.170157967040092	0.4319935696316	0.78737672358602	Gigyf2	GIGYF2
ENSMUSG00000011148	19.2058142110817	-0.070911557792629	0.279278440896426	0.432092773205047	0.78737672358602	Adssl1	ADSSL1
ENSMUSG00000027329	19.248100322072	0.0809095933132661	0.267785340546083	0.432100972820204	0.78737672358602	Spef1	SPEF1
ENSMUSG00000049969	23.5320725240651	-0.0830839111327475	0.264908910155551	0.432113133443225	0.78737672358602	Plekhf2	PLEKHF2
ENSMUSG00000039763	49.6066621643581	0.0884463177076323	0.256917119134735	0.43218324828813	0.78737672358602	Dnajc28	DNAJC28
ENSMUSG00000028524	1701.6816191583	0.102133789739498	0.171789952124996	0.432300101791695	0.78737672358602	Sgip1	SGIP1
ENSMUSG00000060373	327.501227604973	-0.104739503772937	0.20034503605882	0.432337673469031	0.78737672358602	Hnrnpc	HNRNPCL3
ENSMUSG00000037857	389.226577611458	0.104750927129888	0.196112798955379	0.432341315759008	0.78737672358602	Nufip2	NUFIP2
ENSMUSG00000060860	141.300650123049	-0.0916590202665794	0.251195120153451	0.432495743353432	0.7874188820428	Ube2s	UBE2S
ENSMUSG00000079235	63.0202533726296	0.103962036129317	0.21138869440692	0.432525381152599	0.7874188820428	Ccdc13	CCDC13
ENSMUSG00000032652	358.627018847608	-0.104486103598291	0.204678317462818	0.432718979390099	0.7874188820428	Crebl2	CREBL2
ENSMUSG00000057541	126.465748860348	0.104239053398846	0.208057621295166	0.432757066043282	0.7874188820428	Pus7	PUS7
ENSMUSG00000032059	108.287942409318	-0.0958638086134452	0.242246239719977	0.432785876218442	0.7874188820428	Alg9	ALG9
ENSMUSG00000039911	30.5396012148003	-0.0826900310446432	0.265250024684955	0.432810653683613	0.7874188820428	Spsb1	SPSB1
ENSMUSG00000026632	79.737922551558	0.0986394528762068	0.234906560214701	0.432860819239066	0.7874188820428	Tatdn3	TATDN3
ENSMUSG00000036860	12.9740057879654	-0.0863641993088233	0.259964703141699	0.432874199664542	0.7874188820428	Mrpl55	MRPL55
ENSMUSG00000031917	65.1186285798725	-0.101907725995825	0.223157150147949	0.432924789591219	0.7874188820428	Nip7	NIP7
ENSMUSG00000046139	140.375496796208	0.104449366674219	0.191888631831508	0.433082261606546	0.78760934139653	Patl1	PATL1
ENSMUSG00000002076	23.9762773093246	0.0883441687097193	0.256672763663915	0.433365214389707	0.787931955379849	Hsf2bp	HSF2BP
ENSMUSG00000032204	32.6427965611504	-0.0984588025430478	0.235033378729902	0.433468088499412	0.787966996917781	Aqp9	AQP9
ENSMUSG00000046985	155.167781777987	0.104166523664586	0.206837516348329	0.433490049278969	0.787966996917781	Tapt1	TAPT1
ENSMUSG00000052428	454.520098630614	-0.095530267677522	0.242532626298296	0.43373836446525	0.788245412720986	Tmco1	TMCO1
ENSMUSG00000025372	129.971943125976	0.0903870244007756	0.2530090111391	0.43379895371074	0.788245412720986	Baiap2	BAIAP2
ENSMUSG00000038838	107.263299081091	0.102174531935021	0.220863466338005	0.433860535379101	0.788245412720986	Vars2	VARS2
ENSMUSG00000027864	24.8951920799161	0.0665027967229272	0.28342006311397	0.43400772726895	0.788245412720986	Ptgfrn	PTGFRN
ENSMUSG00000048731	254.479083429178	0.104353117817152	0.199543104345739	0.434068687287985	0.788245412720986	Ggnbp1	ZBTB9
ENSMUSG00000031349	94.8407799040446	-0.103526640906481	0.212030689151869	0.434083252705679	0.788245412720986	Nsdhl	NSDHL
ENSMUSG00000059439	260.289088882475	0.0942180124357122	0.245313907018564	0.434118412712971	0.788245412720986	Bcas3	BCAS3
ENSMUSG00000021913	210.339751423282	-0.104338146704683	0.197955910327678	0.434184115988039	0.788268839545839	Ogdhl	OGDHL
ENSMUSG00000046962	419.712828390487	-0.101787402121133	0.172259146184442	0.434268206669245	0.788325639271056	Zbtb21	ZBTB21
ENSMUSG00000032485	392.682544514144	0.103268737495878	0.18205491062549	0.434577651241564	0.788775200199655	Scap	SCAP
ENSMUSG00000031826	109.721439475466	0.10400744556079	0.205331868569787	0.434621528357047	0.788775200199655	Usp10	USP10
ENSMUSG00000056596	18.3547913485602	0.0796080566771814	0.268755144060573	0.434793112145334	0.788990685695598	Trnp1	TRNP1
ENSMUSG00000027306	15.5030491373397	-0.0774028735511644	0.271444046966101	0.434888512869152	0.789021773618901	Nusap1	NUSAP1
ENSMUSG00000018566	31.0106712004335	-0.0894312756568766	0.254256906849156	0.434963284689776	0.789021773618901	Slc2a4	SLC2A4
ENSMUSG00000032977	38.6497773487784	0.0848501333630462	0.26157384994029	0.434976611774753	0.789021773618901	Fam207a	FAM207A
ENSMUSG00000001729	88.0334411304133	0.0908198386214323	0.251663635829755	0.435208938331172	0.789021773618901	Akt1	AKT1
ENSMUSG00000031166	409.038836802374	0.103503704143486	0.185517812411009	0.43521047900586	0.789021773618901	Wdr13	WDR13
ENSMUSG00000008999	161.197600992462	-0.103661588379586	0.187578297213159	0.43531651321103	0.789021773618901	Bmp7	BMP7
ENSMUSG00000015016	38.1459801106066	0.103145470124852	0.212802285967376	0.435323918940742	0.789021773618901	Acsf3	ACSF3
ENSMUSG00000098557	39.3926560715592	-0.0696175241029009	0.280006291988576	0.435332675081798	0.789021773618901	Kctd12	KCTD12
ENSMUSG00000049001	97.4233821111603	0.103989104235462	0.193262526881383	0.435338760084325	0.789021773618901	Ndnf	NDNF
ENSMUSG00000020734	1450.92832588466	0.0996005872205761	0.163647029150958	0.43546841518276	0.789149361352472	Grin2c	GRIN2C
ENSMUSG00000039607	63.1172895366736	-0.0936747908281723	0.245824992683772	0.435514876293323	0.789149361352472	Rbms3	RBMS3
ENSMUSG00000001128	164.559965531898	-0.102672036253111	0.215672982099566	0.435649918388746	0.789165572394461	Cfp	CFP
ENSMUSG00000022110	76.8217859045078	0.103880382400728	0.192430507881095	0.435669471941788	0.789165572394461	Sucla2	SUCLA2
ENSMUSG00000044934	14.902595654499	0.073433978069798	0.275836141862438	0.4356987039422	0.789165572394461	Zfp367	ZNF367
ENSMUSG00000030757	259.919435727752	-0.103360156285717	0.185267648393639	0.435735267817506	0.789165572394461	Zkscan2	ZKSCAN2
ENSMUSG00000029823	2826.14074711491	-0.0828991818709598	0.120394051377204	0.435933612318016	0.789186121591124	Luc7l2	LUC7L2
ENSMUSG00000057447	45.6539760267168	-0.101444940348633	0.222084246154934	0.43594764663183	0.789186121591124	Olfr1205	OR4C11
ENSMUSG00000002477	18.2939725522787	0.088656658521675	0.255226590423489	0.435958064489383	0.789186121591124	Snrpd1	SNRPD1
ENSMUSG00000091474	122.568093403303	-0.0895192699709798	0.253702749996866	0.436026163322419	0.789213699350193	2610021A01Rik	ZNF429
ENSMUSG00000028923	124.088318311111	0.103259073205144	0.210128002507729	0.436156960650078	0.789240698040181	Necap2	NECAP2
ENSMUSG00000037363	184.972726914025	-0.102326459666605	0.217086601172308	0.436181831346581	0.789240698040181	Letm2	LETM2
ENSMUSG00000025956	28.1301763943903	-0.0918926906270102	0.249183132246417	0.43622875557428	0.789240698040181	Mettl21a	METTL21A
ENSMUSG00000004565	430.560936610387	-0.0982034897777644	0.233890569112081	0.436289274987231	0.789240698040181	Pnpla6	PNPLA6
ENSMUSG00000068823	472.509631405216	-0.103789921837532	0.201656803081655	0.436305411007141	0.789240698040181	Csde1	CSDE1
ENSMUSG00000038658	305.982250345182	-0.102516843990358	0.215055469495527	0.436723037813908	0.789591273510856	Ric1	RIC1
ENSMUSG00000052387	2854.90200488984	0.0984504721829089	0.160358149241847	0.43678807105321	0.789591273510856	Trpm3	TRPM3
ENSMUSG00000033854	72.1928716632537	-0.101829780773957	0.21894773436043	0.436945388360806	0.789591273510856	Kcnk10	KCNK10
ENSMUSG00000027099	32.0277474439218	-0.0889842018198482	0.254293664554948	0.436957544203139	0.789591273510856	Mtx2	MTX2
ENSMUSG00000021613	138.189270108185	-0.0931430366712534	0.246283609654782	0.436964174305086	0.789591273510856	Hapln1	HAPLN1
ENSMUSG00000019992	75.986099463805	-0.096065868195209	0.23944001365149	0.436975222837879	0.789591273510856	Mtfr2	MTFR2
ENSMUSG00000022246	48.9776782063076	-0.100165597572236	0.226308480273302	0.437287411327991	0.790059755986395	Rai14	RAI14
ENSMUSG00000030409	181.247181577739	-0.102524895582019	0.181310876507463	0.437460194657484	0.790276288243173	Dmpk	DMPK
ENSMUSG00000033423	178.321253211065	0.103013492909096	0.186049942202832	0.437588872644539	0.790413100993384	Eri3	ERI3
ENSMUSG00000001555	95.7554037797197	0.101663356832181	0.218799030943191	0.437788009519979	0.790489898049522	Fkbp10	FKBP10
ENSMUSG00000046311	247.883413830048	0.103442123157119	0.194313131437078	0.437873808695087	0.790489898049522	Zfp62	ZFP62
ENSMUSG00000048732	31.3084600773071	-0.0912350633884871	0.249769527458361	0.43788672697591	0.790489898049522	Klhl11	KLHL11
ENSMUSG00000051236	29.8759065626397	-0.0885777816397442	0.254648905356428	0.43790809127421	0.790489898049522	Msrb3	MSRB3
ENSMUSG00000008932	13.9267044001143	-0.0819168432375801	0.264878547477004	0.437951022987501	0.790489898049522	Slc1a7	SLC1A7
ENSMUSG00000027088	181.969092451477	-0.102569550486227	0.182724184735306	0.438024164517143	0.790489898049522	Phospho2	PHOSPHO2
ENSMUSG00000071604	60.1675863835714	-0.103018229994837	0.208033798188555	0.438054988717509	0.790489898049522	Fam189a2	FAM189A2
ENSMUSG00000051735	24.6441738948997	0.0780507889273935	0.269852294553584	0.438237989669686	0.790673424860441	Rinl	RINL
ENSMUSG00000021264	79.791976238707	-0.088768514037293	0.254184632390873	0.43826261576262	0.790673424860441	Yy1	YY1
ENSMUSG00000021340	497.374920483259	-0.10335099216586	0.200006588659624	0.438392609866232	0.790812381910704	Gpld1	GPLD1
ENSMUSG00000020089	15.6881936114019	0.081960362338684	0.264653196101336	0.438542830367949	0.790892234182546	Ppa1	PPA1
ENSMUSG00000057054	36.2590213606434	-0.101623770319792	0.217946889542183	0.4386139634476	0.790924974068031	Inca1	INCA1
ENSMUSG00000033983	42.6512043580022	0.0976935351458749	0.233738568388048	0.438773869438269	0.790987959266997	Coil	COIL
ENSMUSG00000032590	64.5268689064886	0.0938582211534757	0.243783322066591	0.438860574009342	0.790987959266997	Apeh	APEH
ENSMUSG00000020462	178.514814486983	0.102983843961097	0.190326417880526	0.43913060261517	0.790987959266997	Cfap36	CFAP36
ENSMUSG00000062590	178.954762480041	-0.10098710445637	0.220675168545102	0.439201497497939	0.790987959266997	Armc9	ARMC9
ENSMUSG00000058761	316.157913866167	0.103168506025176	0.197655783009866	0.439277476480134	0.790987959266997	Rnf169	RNF169
ENSMUSG00000028688	26.0232937136014	-0.0807648379915315	0.266056926211154	0.439367648088384	0.790987959266997	Toe1	TOE1
ENSMUSG00000042167	94.0934492140735	0.10314387762917	0.198197914363839	0.439381815180221	0.790987959266997	Tent2	TENT2
ENSMUSG00000038489	22.997013188678	-0.0868713214187533	0.257003821217897	0.439383494628489	0.790987959266997	Polr2l	POLR2L
ENSMUSG00000029359	10.8850294151595	-0.0891644674175283	0.253050217880346	0.439395096520634	0.790987959266997	Tesc	TESC
ENSMUSG00000024371	17.1408115236324	-0.0936193395883292	0.24402457538105	0.439466818284706	0.790987959266997	C2	C2
ENSMUSG00000041429	15.9077401689318	0.0759337033894592	0.272095480422629	0.439647218161477	0.790987959266997	Nthl1	NTHL1
ENSMUSG00000037185	347.552049696895	-0.101023199328886	0.219857041021363	0.439734061794308	0.790987959266997	Krt80	KRT80
ENSMUSG00000020798	14.4373420461188	-0.0734928324485791	0.274901572391798	0.439795166438449	0.790987959266997	Spns3	SPNS3
ENSMUSG00000021700	395.296978257537	0.093329230752844	0.244503547722374	0.439824013587274	0.790987959266997	Rab3c	RAB3C
ENSMUSG00000022665	168.374193628676	-0.103011105451796	0.200515235403875	0.439830899571675	0.790987959266997	Ccdc80	CCDC80
ENSMUSG00000046178	17.3480728191967	-0.0964689430024827	0.236634301771429	0.4398419923804	0.790987959266997	Nxph1	NXPH1
ENSMUSG00000038070	333.159000464689	0.0997452158443352	0.168324687405569	0.439849330676038	0.790987959266997	Cntln	CNTLN
ENSMUSG00000063296	19.7913251603259	0.0878559619196167	0.255172792291431	0.439882120953294	0.790987959266997	Tmem117	TMEM117
ENSMUSG00000025384	75.2085139760905	0.102949534866852	0.193258200670274	0.439885878064228	0.790987959266997	Faap100	FAAP100
ENSMUSG00000030729	97.6261704931455	-0.101303135337106	0.218090960721672	0.439906863816536	0.790987959266997	Pgm2l1	PGM2L1
ENSMUSG00000037373	90.0497216167188	0.101374493818736	0.217620135283021	0.439946212869024	0.790987959266997	Ctbp1	CTBP1
ENSMUSG00000028309	2235.65307611981	0.101737716328013	0.179804774771477	0.440079868764954	0.790987959266997	Rnf20	RNF20
ENSMUSG00000024207	33.1358515553012	0.0840230061377091	0.261236494024654	0.440085992240376	0.790987959266997	Acsbg2	ACSBG2
ENSMUSG00000042345	263.056626391411	-0.102490595517472	0.186575452054547	0.440104230352619	0.790987959266997	Ubash3a	UBASH3A
ENSMUSG00000057672	495.09991168109	0.102493742710827	0.186617147364654	0.440106277558824	0.790987959266997	Pkn1	PKN1
ENSMUSG00000089872	101.724261813792	-0.0936020126530554	0.243661648295965	0.44026861884404	0.790987959266997	Rps6kc1	RPS6KC1
ENSMUSG00000064115	1387.0185126052	0.102908158105811	0.20007197169387	0.440320534429045	0.790987959266997	Cadm2	CADM2
ENSMUSG00000069733	143.563898204697	0.0858273468367492	0.258367489468164	0.440349259484623	0.790987959266997	Ube2u	UBE2U
ENSMUSG00000039903	21.3557265987917	0.0800419526918571	0.266759239806616	0.440353628934282	0.790987959266997	Eva1c	EVA1C
ENSMUSG00000038872	768.995096425411	-0.100118126960323	0.223460626761622	0.440454255798998	0.790987959266997	Zfhx3	ZFHX3
ENSMUSG00000061013	123.501284344406	-0.0837334376239821	0.261546442601756	0.440482962446517	0.790987959266997	Mkx	MKX
ENSMUSG00000002910	41.1073557923297	0.089457185210986	0.252082074476184	0.440503308550192	0.790987959266997	Arrdc2	ARRDC2
ENSMUSG00000030232	202.832494322356	0.102310760857028	0.209494127361729	0.440559133493598	0.790993061205763	Aebp2	AEBP2
ENSMUSG00000053128	27.4835319402176	-0.08265018626394	0.263067882259727	0.440685772530438	0.791125288372645	Rnf26	RNF26
ENSMUSG00000013076	1140.97563340767	-0.0886978531835819	0.253361273105897	0.440776136540099	0.791173503703754	Amotl1	AMOTL1
ENSMUSG00000071547	22.5435349768548	-0.084506824951374	0.260277384750878	0.440818621730044	0.791173503703754	Nt5dc2	NT5DC2
ENSMUSG00000027944	39.0251767886452	-0.0927837352696711	0.245180930480185	0.440929019752639	0.79127651591383	Hax1	HAX1
ENSMUSG00000053985	64.5645010559161	-0.0943670916241317	0.241437579361832	0.441052003868333	0.791402087229609	Zfp14	ZFP14
ENSMUSG00000026659	46.1369284454914	-0.0760684711061215	0.271595626924565	0.441108514900436	0.791408366656485	Dusp12	DUSP12
ENSMUSG00000046567	65.7152204278485	0.100220470400729	0.222101253198547	0.441295048975388	0.791647895476276	4930430F08Rik	C12orf29
ENSMUSG00000020728	423.041543165935	0.101949643547756	0.210758136812783	0.441570692815875	0.791952051062974	Cep112	CEP112
ENSMUSG00000035069	50.3287817802677	0.0906220066026245	0.249325125606964	0.441773493372599	0.792089611870984	Oma1	OMA1
ENSMUSG00000029559	154.898491169412	-0.10140473384745	0.214687707719141	0.44180656427421	0.792089611870984	2210016L21Rik	C12orf43
ENSMUSG00000032405	548.339270725329	-0.100906748783219	0.177057604188463	0.441999577624328	0.792313859423373	Pias1	PIAS1
ENSMUSG00000040151	209.171009532555	-0.102515536171821	0.195652042813777	0.44206355523462	0.792313859423373	Hs2st1	HS2ST1
ENSMUSG00000017221	154.355356305119	0.100472473033416	0.219681165865019	0.442295329285917	0.792585160354033	Psmd3	PSMD3
ENSMUSG00000036858	26.5935742712133	-0.0993123113312108	0.224927735233627	0.442524556563981	0.792900756714316	Ptcra	PTCRA
ENSMUSG00000028771	431.124760804779	0.102178593556318	0.19022282177407	0.442652780271091	0.793035324213022	Ptpn12	PTPN12
ENSMUSG00000038848	53.9936142908552	-0.0795048092852389	0.26683470866749	0.442770238672389	0.793113123457766	Ythdf1	YTHDF1
ENSMUSG00000042804	41.3082739195538	-0.0884649958420115	0.252979294397622	0.442869359572333	0.793113123457766	Gpr153	GPR153
ENSMUSG00000060314	155.016399705168	0.101652507615079	0.210744533633447	0.442877571151699	0.793113123457766	Zfp941	ZNF519
ENSMUSG00000030162	37.2124305425604	-0.0934418703421871	0.242669307816468	0.442937368384124	0.793113123457766	Olr1	OLR1
ENSMUSG00000017765	302.84746076358	0.101874997017614	0.20810300016609	0.443019308219113	0.793113123457766	Slc12a4	SLC12A4
ENSMUSG00000039219	1377.96916409695	-0.0996295846696588	0.171164357812244	0.443067816948918	0.793113123457766	Arid4b	ARID4B
ENSMUSG00000034110	21.8841516965429	-0.0745755952339361	0.272930175486987	0.443068085580934	0.793113123457766	Kctd7	KCTD7
ENSMUSG00000025161	23.6325840654252	0.070090865039414	0.277986195422509	0.443143023855982	0.79315216438628	Slc16a3	SLC16A3
ENSMUSG00000025137	253.493725839022	0.102208926806033	0.194907599446582	0.443349604827656	0.793414811219061	Pcyt2	PCYT2
ENSMUSG00000020894	559.599289344188	0.102176388368161	0.201305511383214	0.443396059347621	0.793414811219061	Vamp2	VAMP2
ENSMUSG00000071005	46.2474628721897	-0.0967549002495432	0.233300134073314	0.443594133087622	0.793600324740954	Ccl19	CCL19
ENSMUSG00000020078	40.8302326657128	-0.0860996425456063	0.256819722326274	0.443606049297559	0.793600324740954	Vps26a	VPS26A
ENSMUSG00000004591	231.210490443897	0.102040421692847	0.202768961836294	0.443767666487698	0.793699232418216	Pkn2	PKN2
ENSMUSG00000043286	16.1383260903945	-0.0852390026033291	0.258093615907145	0.444004624685513	0.794013689600348	Pnpla1	PNPLA1
ENSMUSG00000017652	43.3946854864823	-0.0949455644094869	0.238126359487438	0.444266377332454	0.794261852411049	Cd40	CD40
ENSMUSG00000050097	174.336871414252	-0.101630557390554	0.207252966551025	0.44439554970998	0.794261852411049	Ces2b	CES2
ENSMUSG00000035032	26.2584998874232	-0.0787585396404792	0.267393082921587	0.444413464185169	0.794261852411049	Nek11	NEK11
ENSMUSG00000025909	39.8239184247973	0.10005952730001	0.219198235508245	0.444505348329401	0.794261852411049	Sntg1	SNTG1
ENSMUSG00000023707	18.2637898893465	-0.0866802399805762	0.255506921016734	0.444548958251825	0.794261852411049	Ogfod2	OGFOD2
ENSMUSG00000028556	659.202198807327	-0.101937269140786	0.195302362309027	0.444581959786733	0.794261852411049	Dock7	DOCK7
ENSMUSG00000038844	393.721616717131	0.0978803560988942	0.164736012569111	0.444650481014685	0.794261852411049	Kif16b	KIF16B
ENSMUSG00000006241	82.3724445555559	0.101817066297692	0.192029779801378	0.444659567418845	0.794261852411049	Ccdc159	CCDC159
ENSMUSG00000019797	57.7510927943135	-0.100250029756747	0.21790887194865	0.444667463490625	0.794261852411049	1700021F05Rik	C6orf203
ENSMUSG00000073805	177.76916712051	-0.101855961500474	0.194271488083799	0.444837782864873	0.794336513502792	Insyn2a	INSYN2A
ENSMUSG00000055707	67.8493234087075	-0.101259114076096	0.210167290931113	0.444869787449446	0.794336513502792	Klhl26	KLHL26
ENSMUSG00000024668	129.449631884152	-0.101860754498324	0.198970345471865	0.444985768881481	0.794336513502792	Sdhaf2	SDHAF2
ENSMUSG00000022354	43.9482891300964	0.0978671171432517	0.228448946469086	0.444991603825869	0.794336513502792	Ndufb9	NDUFB9
ENSMUSG00000036932	95.9593616100378	0.100915448348229	0.182042307482696	0.445036901817652	0.794336513502792	Aifm1	AIFM1
ENSMUSG00000038665	116.761679012983	-0.101838694127983	0.198995546931236	0.445081715818264	0.794336513502792	Dgki	DGKI
ENSMUSG00000075318	122.927765460309	-0.100108165504383	0.217929025179999	0.445277584167331	0.794344331526171	Scn2a	SCN2A
ENSMUSG00000037526	73.3686372133238	-0.0994293188129531	0.221472661148564	0.44535543808398	0.794344331526171	Atg14	ATG14
ENSMUSG00000034059	41.234290730667	0.0943097273520229	0.239162587141505	0.44538766099139	0.794344331526171	Ypel4	YPEL4
ENSMUSG00000024082	117.429983648644	0.100753864667941	0.181458709524054	0.44544480139677	0.794344331526171	Ndufaf7	NDUFAF7
ENSMUSG00000038500	141.039751832858	-0.100862423166436	0.212393627137141	0.445515127163511	0.794344331526171	Prr3	PRR3
ENSMUSG00000043267	308.182191118887	-0.0898920554536839	0.249154768549449	0.445574569411469	0.794344331526171	Olfr1031	OR5M8
ENSMUSG00000022672	496.543121296672	-0.10158329840773	0.203688892846288	0.445594669182639	0.794344331526171	Prkdc	PRKDC
ENSMUSG00000031991	22.3537076591279	-0.0874827148141418	0.253685170887048	0.445671849553503	0.794344331526171	Spata19	SPATA19
ENSMUSG00000095139	391.643025062194	-0.101587370606074	0.202829107654832	0.445747470509951	0.794344331526171	Pou3f2	POU3F2
ENSMUSG00000037846	87.468653184514	-0.088632832257579	0.251447950391102	0.445967786140067	0.794344331526171	Rtkn2	RTKN2
ENSMUSG00000022141	1427.67992719888	-0.0961675274894474	0.159209664405408	0.446006780732764	0.794344331526171	Nipbl	NIPBL
ENSMUSG00000024180	139.262034425265	0.101287353015403	0.188522355208471	0.446117582725968	0.794344331526171	Tmem8	TMEM8A
ENSMUSG00000070867	24.7452676044035	0.0859247274890258	0.25622211384986	0.446158878772651	0.794344331526171	Trabd2b	TRABD2B
ENSMUSG00000031783	72.9986055675268	0.0945953039492501	0.237905195103286	0.446223343184661	0.794344331526171	Polr2c	POLR2C
ENSMUSG00000026526	85.7555945499698	-0.0889408931418743	0.250729861981301	0.446284005121261	0.794344331526171	Fh1	FH
ENSMUSG00000073489	49.482309545882	0.100444688290682	0.214190316231838	0.446329655493237	0.794344331526171	Ifi204	MNDA
ENSMUSG00000029610	145.006104167198	-0.0909257355882458	0.24664824164565	0.446391094527306	0.794344331526171	Aimp2	AIMP2
ENSMUSG00000024695	512.668297833615	0.0989384156925144	0.22259523704981	0.446495997969058	0.794344331526171	Zfp91	ZFP91
ENSMUSG00000050751	98.1791286228855	0.101062717501117	0.208260733013944	0.446526754581406	0.794344331526171	Pgbd5	PGBD5
ENSMUSG00000020523	106.850957482114	0.0998961811529274	0.217382316147273	0.446618390426899	0.794344331526171	Fam114a2	FAM114A2
ENSMUSG00000028745	413.642442290731	0.0986005551900832	0.169911886248963	0.446627427226543	0.794344331526171	Capzb	CAPZB
ENSMUSG00000027597	23.8149420031913	-0.0745732850939862	0.272119426109949	0.446654677265468	0.794344331526171	Ahcy	AHCY
ENSMUSG00000039046	436.874125622397	-0.100335948425236	0.180385746404039	0.446711838376313	0.794344331526171	Usp6nl	USP6NL
ENSMUSG00000048920	72.983997991731	-0.0888819101517921	0.250610732834531	0.446851699416813	0.794344331526171	Fkrp	FKRP
ENSMUSG00000029659	36.5478192656763	-0.0966606080152725	0.231237562205482	0.446860166667375	0.794344331526171	Medag	MEDAG
ENSMUSG00000028670	69.7700192995053	0.0929154607877198	0.24185638643035	0.446893750072633	0.794344331526171	Lypla2	LYPLA2
ENSMUSG00000005267	284.412838182502	-0.0991652316744886	0.173157274526328	0.446905307696491	0.794344331526171	Zfp287	ZNF287
ENSMUSG00000020198	1168.48759187388	0.0967960631073494	0.162318009671685	0.446919845485699	0.794344331526171	Ap3d1	AP3D1
ENSMUSG00000024726	60.5550241288936	0.049575617427182	0.297839224647583	0.446984075553219	0.794344331526171	Carnmt1	CARNMT1
ENSMUSG00000056999	263.785280563786	0.100345852426203	0.180998558284433	0.447020331342464	0.794344331526171	Ide	IDE
ENSMUSG00000064030	13.7398176044922	0.086416347526136	0.255070294992178	0.447021745265913	0.794344331526171	Pym1	PYM1
ENSMUSG00000060671	201.175457298778	0.101295796354417	0.201825894553927	0.447198086950468	0.794344331526171	Atp8b2	ATP8B2
ENSMUSG00000041912	146.82589471347	-0.0956703288704786	0.234150684764149	0.44723775904114	0.794344331526171	Tdrkh	TDRKH
ENSMUSG00000044165	42.2671715826509	-0.0902029507922217	0.247761330168095	0.44730496097383	0.794344331526171	Bcl2l15	BCL2L15
ENSMUSG00000045107	13.5136388051907	-0.0718937611950551	0.275096694014555	0.44743210516229	0.794344331526171	Saysd1	SAYSD1
ENSMUSG00000003546	67.8653428950573	0.100061379469459	0.215132654585166	0.447432933288014	0.794344331526171	Klc4	KLC4
ENSMUSG00000026074	3142.11782485459	0.100664716434786	0.184663020087179	0.447436961906229	0.794344331526171	Map4k4	MAP4K4
ENSMUSG00000042312	32.4152970022128	0.092739741677835	0.241984667064669	0.447458667295475	0.794344331526171	S100a13	S100A13
ENSMUSG00000001910	258.552635355918	0.100658151556861	0.184781549614014	0.447518553028299	0.794344331526171	Nacc1	NACC1
ENSMUSG00000048617	149.047939432136	-0.0954317171225482	0.234657847751824	0.44756273343826	0.794344331526171	Rtbdn	RTBDN
ENSMUSG00000031907	228.985043827529	-0.100621315590577	0.184509461003817	0.447562929026092	0.794344331526171	Zfp90	ZFP90
ENSMUSG00000063867	16.4790762355974	-0.0820316581781128	0.261919099725897	0.447616651789686	0.794344331526171	Olfr1511	OR10G2
ENSMUSG00000048483	123.234171385459	-0.0950478807564742	0.235725006392411	0.44767352261153	0.794344331526171	Zdhhc22	ZDHHC22
ENSMUSG00000019818	125.149515684068	-0.0965029592891131	0.231092976589045	0.447759778985011	0.794367883596819	Cd164	CD164
ENSMUSG00000029669	75.62643428476	0.0976695658408255	0.226606471366493	0.448007823349905	0.794539547842154	Tspan12	TSPAN12
ENSMUSG00000078517	296.079009228361	-0.0986677686782703	0.171998143578533	0.448198363168327	0.794539547842154	Emc1	EMC1
ENSMUSG00000027167	64.7823887638738	-0.0964908335955044	0.230730920451265	0.448290369784748	0.794539547842154	Elp4	ELP4
ENSMUSG00000075593	60.4793788603458	-0.0968733155231956	0.229348044542583	0.448335772251884	0.794539547842154	Gal3st4	GAL3ST4
ENSMUSG00000032418	91.2717016222672	-0.0970827009848166	0.228559749166834	0.44836243121077	0.794539547842154	Me1	ME1
ENSMUSG00000020493	27.9145363813353	-0.0931166209263306	0.240498868619866	0.448472677398956	0.794539547842154	Prr11	PRR11
ENSMUSG00000066278	48.260769758521	-0.0824683425250099	0.260989647942828	0.448510475712764	0.794539547842154	Vps37b	VPS37B
ENSMUSG00000030077	132.853545453626	0.0940011667076051	0.238129046736117	0.448552614060462	0.794539547842154	Chl1	CHL1
ENSMUSG00000000805	11.4288013708977	0.0620381843699378	0.285372737219293	0.448561370450274	0.794539547842154	Car4	CA4
ENSMUSG00000000594	130.965257925358	0.0997386505382984	0.215299941657482	0.448751532866192	0.794539547842154	Gm2a	GM2A
ENSMUSG00000047787	306.908135588127	-0.100365752515417	0.184617393850425	0.448756158291945	0.794539547842154	Flrt1	FLRT1
ENSMUSG00000020042	40.1421083497353	-0.0915456624806112	0.244139376732354	0.448761301319917	0.794539547842154	Btbd11	BTBD11
ENSMUSG00000039428	99.5117424545855	-0.0983410545097938	0.222895353749177	0.448864593171171	0.794628188242905	Tmem135	TMEM135
ENSMUSG00000024369	58.5834362077531	0.0978406590601408	0.224971506718557	0.4490139777493	0.794709099984589	Nelfe	NELFE
ENSMUSG00000021054	76.5191747957139	-0.100911290898718	0.196929812647112	0.44920335907867	0.794885953525967	Sgpp1	SGPP1
ENSMUSG00000049191	38.0340519102654	-0.0975488309361808	0.225985790579906	0.449232905152156	0.794885953525967	Rtl5	RTL5
ENSMUSG00000031093	229.124714324642	0.0928519851238642	0.24072546981771	0.449276420112004	0.794885953525967	Dock11	DOCK11
ENSMUSG00000066440	657.275788206441	-0.10085831145849	0.198081979504707	0.449441298840312	0.794952162648916	Zfyve26	ZFYVE26
ENSMUSG00000038126	286.740950133985	0.0945751830491213	0.235946395947249	0.449473588647565	0.794952162648916	Mphosph9	MPHOSPH9
ENSMUSG00000024378	61.7487394162238	-0.0971162259138346	0.227354570784178	0.449633351881634	0.795086993633818	Stard4	STARD4
ENSMUSG00000022602	61.1620942746116	0.100335800626755	0.208382664699667	0.44968708594948	0.795086993633818	Arc	ARC
ENSMUSG00000044951	2042.27170046564	0.0841081993200793	0.258007848439732	0.449751417638542	0.795086993633818	Mylk4	MYLK4
ENSMUSG00000039126	1126.93373121064	-0.100610097209737	0.191016501916668	0.449804905121314	0.795086993633818	Prune2	PRUNE2
ENSMUSG00000027249	16.6907962658595	-0.086786405593951	0.253373431686735	0.449816112816078	0.795086993633818	F2	F2
ENSMUSG00000045624	180.151972194667	0.0942742169384123	0.236437861256217	0.450068441732737	0.795185713259461	Esf1	ESF1
ENSMUSG00000030588	24.7723917245489	0.0925772052764915	0.24097453297032	0.450085020901765	0.795185713259461	Yif1b	YIF1B
ENSMUSG00000033355	43.4602341125661	0.0853466758819392	0.255786130407552	0.450179696896682	0.795258868177798	Rtp4	RTP4
ENSMUSG00000029440	75.1157894064998	-0.0988668693882944	0.218394712739277	0.450417459911818	0.795541526927035	Psmd9	PSMD9
ENSMUSG00000020151	76.6466768844957	0.100299456694535	0.206183522065847	0.450610580277569	0.795638505734066	Ptprr	PTPRR
ENSMUSG00000033730	25.0637321772101	-0.0799600150705708	0.264049953606391	0.450667688656296	0.795638505734066	Egr3	EGR3
ENSMUSG00000020954	309.520564626667	-0.0889325322473419	0.140269429770128	0.450714370888405	0.795638505734066	Strn3	STRN3
ENSMUSG00000015757	206.308092131347	0.100549357511912	0.19741406954411	0.450815929821092	0.795692548910308	Ppil4	PPIL4
ENSMUSG00000055204	1850.0433590193	0.0849164153086068	0.13056949202063	0.450890752780444	0.795692548910308	Ankrd17	ANKRD17
ENSMUSG00000022292	89.5542908880587	-0.0901049627605009	0.246329816508902	0.450904880687334	0.795692548910308	Rrm2b	RRM2B
ENSMUSG00000045441	30.4348286549708	0.0815972089979035	0.261557271803504	0.450973150822828	0.795718965681835	Gprin3	GPRIN3
ENSMUSG00000040472	212.926821859152	0.0947003331935837	0.234474582261156	0.451150484866922	0.795783826492851	Rabggta	RABGGTA
ENSMUSG00000006221	18.513620637926	-0.0863057230572389	0.253733533006589	0.451169044523245	0.795783826492851	Hspb7	HSPB7
ENSMUSG00000085584	13.1625383350357	-0.0770083292969672	0.267961978842036	0.451169824330866	0.795783826492851	Rtl9	RTL9
ENSMUSG00000031393	432.192367295395	-0.0993221536728645	0.180417561815447	0.451306566245659	0.795930977847778	Mecp2	MECP2
ENSMUSG00000052137	130.165209299277	-0.097721970184266	0.223075737588092	0.451452374672193	0.795958165453083	Rbm12b2	RBM12B
ENSMUSG00000079557	201.037114737277	0.100232129807462	0.203923047445825	0.451510105974621	0.795958165453083	March2	MARCH2
ENSMUSG00000007646	28.998548612155	0.0881063496815149	0.25019551816896	0.451521327644495	0.795958165453083	Rad51c	RAD51C
ENSMUSG00000050505	11.0936727810923	-0.0679050743741066	0.278714871883636	0.451552926242701	0.795958165453083	Pcdh20	PCDH20
ENSMUSG00000034813	88.3446932565344	0.0962669861517801	0.22871096616585	0.451843160626031	0.796174363967474	Grip1	GRIP1
ENSMUSG00000040710	114.08984222842	-0.100190562320941	0.203101081384156	0.451867675237277	0.796174363967474	St8sia4	ST8SIA4
ENSMUSG00000038170	423.721662538977	0.0994643840327059	0.212057759405795	0.451871216149535	0.796174363967474	Pde4dip	PDE4DIP
ENSMUSG00000033478	98.7922842521486	0.100109999415655	0.190671623353547	0.451957727758838	0.796232820121747	Fam160b1	FAM160B1
ENSMUSG00000030000	99.996467105083	0.0902754046120885	0.245401036349446	0.452078761899409	0.796352075091007	Add2	ADD2
ENSMUSG00000072663	188.653951649525	0.099873645210026	0.207213168075763	0.452162201810622	0.796405086223547	Spef2	SPEF2
ENSMUSG00000006315	38.1724466734264	-0.088748008830863	0.248545936521417	0.452359020069529	0.796657757534269	Tmem147	TMEM147
ENSMUSG00000031901	97.2349417895975	-0.0997244808514894	0.186531881672438	0.452418821786183	0.796669095358094	Dus2	DUS2
ENSMUSG00000079215	119.81811705265	-0.0956497640483144	0.230360887918904	0.452561505512115	0.796717382600068	Zfp664	ZNF664
ENSMUSG00000020671	111.718639549269	-0.0922738634851124	0.240377916430806	0.452566231003584	0.796717382600068	Rab10	RAB10
ENSMUSG00000028974	139.284480837701	-0.0989862035112741	0.180037995127431	0.452606344820897	0.796717382600068	Dffa	DFFA
ENSMUSG00000009487	21.5732628476686	-0.0875821660198448	0.250748554412119	0.452672024942928	0.796739054512258	Otog	OTOG
ENSMUSG00000045083	28.2376870801106	0.0764087544315746	0.268282625165275	0.453014423829707	0.797152141598835	Lingo2	LINGO2
ENSMUSG00000003135	70.4337349316019	0.0992684906944171	0.211451743869183	0.453053150946812	0.797152141598835	Cnot11	CNOT11
ENSMUSG00000029319	43.5224379972585	-0.0998313692326339	0.204522119784508	0.45314725318755	0.797152141598835	Coq2	COQ2
ENSMUSG00000029246	21.9227054903633	0.0703519672609195	0.275657556589578	0.453162674609538	0.797152141598835	Ppat	PPAT
ENSMUSG00000042763	17.8277068580285	-0.0719874673387513	0.273727494688193	0.453276968753528	0.797152141598835	Maneal	MANEAL
ENSMUSG00000019647	557.277967841131	-0.0907633387841787	0.146722584867914	0.453360998231019	0.797152141598835	Sema6a	SEMA6A
ENSMUSG00000027722	147.851835047285	-0.0946143294655553	0.23320864668092	0.453387288787977	0.797152141598835	Spata5	SPATA5
ENSMUSG00000047414	91.8523875935522	-0.0985557726873495	0.21578559924483	0.453684350455675	0.797332555548522	Flrt2	FLRT2
ENSMUSG00000053093	65.7104947690852	0.0846377020455109	0.255727391812883	0.453784439631628	0.797332555548522	Myh7	MYH7
ENSMUSG00000041594	207.304090580454	0.0998472945417658	0.200480034839196	0.453786254708781	0.797332555548522	Tmtc4	TMTC4
ENSMUSG00000043079	96.9999342865327	0.0894847226047338	0.24631273875622	0.453849861795842	0.797332555548522	Synpo	SYNPO
ENSMUSG00000067586	55.0060735619763	-0.0961629320884619	0.227411539565866	0.453852301678895	0.797332555548522	S1pr3	S1PR3
ENSMUSG00000036879	336.53645226708	0.0995536538423441	0.206070474252977	0.453954621626174	0.797332555548522	Phkb	PHKB
ENSMUSG00000038351	182.57662331222	0.0996799657966019	0.191055473685362	0.453970575535028	0.797332555548522	Sgsm2	SGSM2
ENSMUSG00000109523	18.355583214246	0.030674032271172	0.316310763344174	0.454043234508899	0.797366362543624	Gdf1	CERS1
ENSMUSG00000027506	77.5331296766144	-0.0980978490753238	0.218005949802113	0.454141425980576	0.797444995114564	Tpd52	TPD52
ENSMUSG00000074476	204.193274127513	-0.0982854385973092	0.216676093911075	0.454277449276624	0.797590031782985	Spc24	SPC24
ENSMUSG00000050628	30.2449220299769	0.0726029343739827	0.272737912882971	0.454418354952297	0.797743605489515	Ubald2	UBALD2
ENSMUSG00000042787	38.9755552595472	-0.0925498883445895	0.238536464933645	0.454516218866619	0.797821591000559	Exog	EXOG
ENSMUSG00000021504	163.138695803657	0.0961610833499006	0.226751170592514	0.454614598441016	0.797900463217251	B4galt7	B4GALT7
ENSMUSG00000036737	272.449939344794	0.0996359220984045	0.197086393741792	0.454880689213539	0.798171294942744	Oxsr1	OXSR1
ENSMUSG00000018286	28.6936882419705	-0.0862991525804551	0.252265872896233	0.455022447109302	0.798171294942744	Psmb6	PSMB6
ENSMUSG00000026029	17.6514692977525	0.0838119767592092	0.256703626134862	0.455034137126355	0.798171294942744	Casp8	CASP8
ENSMUSG00000019433	37.8272222905716	0.085942100089962	0.25292797265165	0.455036230910155	0.798171294942744	Gipc1	GIPC1
ENSMUSG00000029482	92.0809998636316	0.0748816228180969	0.269735482146068	0.455143355400938	0.798265407986443	Aacs	AACS
ENSMUSG00000003948	30.2494336935348	-0.0895325259703553	0.245517627368794	0.455315964819046	0.798350660542833	Mmd	MMD
ENSMUSG00000069920	50.7463267614523	-0.0963809884023828	0.225176074225974	0.455344095046558	0.798350660542833	B3gnt9	B3GNT9
ENSMUSG00000001285	78.5246662461403	-0.0984003244093985	0.214265206962111	0.455352392961499	0.798350660542833	Myg1	C12orf10
ENSMUSG00000026914	54.7151090161149	0.0826167990196339	0.258554638832052	0.455428786931144	0.798390836084436	Psmd14	PSMD14
ENSMUSG00000022299	38.9153953441637	-0.0979483674233922	0.217096974051018	0.4554828222108	0.798391810823652	Slc25a32	SLC25A32
ENSMUSG00000027751	504.157408653234	-0.0992362448996695	0.189635531636558	0.455614273847063	0.798413691916305	Supt20	SUPT20H
ENSMUSG00000035790	13.6809443383232	-0.0824417248581299	0.258764245380425	0.45565574754685	0.798413691916305	Cep19	CEP19
ENSMUSG00000049823	23.9500768212036	-0.0802552533874386	0.262135642442042	0.455769798549143	0.798519812526718	Zbtb12	ZBTB12
ENSMUSG00000040972	30.4848411518297	0.0951316097616226	0.229577608151369	0.455905458059657	0.798663762423447	Igsf21	IGSF21
ENSMUSG00000027708	80.6359615355554	-0.0961153936792628	0.225517529070051	0.456177908566801	0.79895354258491	Dcun1d1	DCUN1D1
ENSMUSG00000032002	54.2640633433403	-0.0857640809649845	0.252782296185097	0.456273218046215	0.799026729878234	Dcun1d5	DCUN1D5
ENSMUSG00000032712	436.478081009611	-0.0933556096182607	0.235096297308561	0.456352567659649	0.799071954326872	Resf1	RESF1
ENSMUSG00000062488	89.2980986115342	-0.0917552454421987	0.239489502541011	0.456541941727005	0.799111869053295	Ifit3b	IFIT3
ENSMUSG00000049686	45.1065076403827	-0.0925578910692825	0.237260448884744	0.456606215040769	0.799111869053295	Orai1	ORAI1
ENSMUSG00000052949	339.180872434439	0.0938879445713496	0.233220485868355	0.456682579840263	0.799111869053295	Rnf157	RNF157
ENSMUSG00000061517	71.7301294335831	0.0963327215129495	0.224055672987876	0.456720233217132	0.799111869053295	Sox21	SOX21
ENSMUSG00000022841	285.093193306194	0.0991013094021031	0.191824816381799	0.456727337584278	0.799111869053295	Ap2m1	AP2M1
ENSMUSG00000045948	11.2579123280042	0.079915535145245	0.262353737072723	0.456750055504841	0.799111869053295	Mrps12	MRPS12
ENSMUSG00000025558	773.816864537533	0.0967362026635199	0.171892951247541	0.457007209648503	0.799468084467132	Dock9	DOCK9
ENSMUSG00000005583	269.674004041834	0.0948259869884717	0.229711182636969	0.457125466630812	0.799556785168818	Mef2c	MEF2C
ENSMUSG00000030781	30.8176684879903	0.0911441802066003	0.240728221717328	0.457165029017418	0.799556785168818	Slc5a2	SLC5A2
ENSMUSG00000051650	20.4379763867184	0.0908460116603983	0.241381675374545	0.457351136629848	0.799788581322127	B3gnt2	B3GNT2
ENSMUSG00000026726	19.0204909703043	-0.082284068289759	0.258390766799312	0.45757409701751	0.799991063868651	Cubn	CUBN
ENSMUSG00000030898	11.0355829208226	-0.0777337280209039	0.265256510157786	0.457676961572476	0.80007720835076	Cckbr	CCKBR
ENSMUSG00000027651	127.224616031282	0.0885691336641222	0.246459199046905	0.457853072383409	0.800291361387649	Rprd1b	RPRD1B
ENSMUSG00000049362	66.5051668178958	-0.0982997531386592	0.18430636828236	0.457939575159525	0.800303868173238	Olfr173	OR5K1
ENSMUSG00000002458	35.2946341620032	0.0676933096763527	0.277691389659476	0.457967442280392	0.800303868173238	Rgs19	RGS19
ENSMUSG00000021254	112.505242509094	-0.0975352863865411	0.215984579797633	0.458113119089425	0.800445690348119	Gpatch2l	GPATCH2L
ENSMUSG00000036902	33.777680841897	-0.0771163500977857	0.265989999584356	0.458155832542345	0.800445690348119	Neto2	NETO2
ENSMUSG00000061259	37.0548491012715	-0.0987242991306432	0.202540361294113	0.458508217829202	0.800818341691222	Tmprss11d	TMPRSS11D
ENSMUSG00000045210	185.857906954829	-0.0985730682241397	0.205361531483669	0.458536871071458	0.800818341691222	Vcpip1	VCPIP1
ENSMUSG00000073888	94.4031283419426	0.0917450505402838	0.238336521762387	0.458574346226339	0.800818341691222	Ccl27a	CCL27
ENSMUSG00000072969	72.5336075399558	-0.0942465281244673	0.230602629024393	0.458621143279017	0.800818341691222	Armcx5	ARMCX5
ENSMUSG00000056698	328.01702346323	0.0987759041281396	0.198113758199164	0.458725179953714	0.800878050699216	Elmod3	ELMOD3
ENSMUSG00000034452	17.1111627239047	-0.0918165577561823	0.237927734505467	0.458929841854562	0.801080867023913	Slc24a1	SLC24A1
ENSMUSG00000029016	279.284304495251	0.0970857096621856	0.176555774987448	0.459035036312634	0.801080867023913	Clcn6	CLCN6
ENSMUSG00000020153	215.217899857401	-0.0904875852621984	0.241366601644425	0.459051966018348	0.801080867023913	Ndufs7	NDUFS7
ENSMUSG00000039233	483.773752560303	0.0971076679681312	0.176772538362916	0.459085557421828	0.801080867023913	Tbce	TBCE
ENSMUSG00000027580	71.0196714264998	0.0898882208768583	0.242786254767514	0.459163304918188	0.801080867023913	Helz2	HELZ2
ENSMUSG00000033326	216.6707129943	0.0945791822150298	0.228631110394039	0.459585435531894	0.801338551492587	Kdm4a	KDM4A
ENSMUSG00000021306	54.5756332447786	-0.0757539766156128	0.267475782712027	0.459596802828055	0.801338551492587	Gpr137b	GPR137B
ENSMUSG00000001847	210.842690388793	0.0915749977686793	0.238188480147307	0.459612750777847	0.801338551492587	Rac1	RAC1
ENSMUSG00000001334	36.3315832098367	-0.0934188082409941	0.232547615842227	0.459781698630618	0.801338551492587	Fndc5	FNDC5
ENSMUSG00000051687	212.598567663507	0.0835485247008259	0.255460223823375	0.459859783995502	0.801338551492587	Vmn1r73	VN1R1
ENSMUSG00000020790	257.372853946018	-0.0969081799963176	0.217479030923778	0.459870514157147	0.801338551492587	Ankfy1	ANKFY1
ENSMUSG00000055368	24.3932306233941	0.0922632463425327	0.235904529921335	0.460133667391562	0.801338551492587	Slc6a2	SLC6A2
ENSMUSG00000005802	42.8842196136444	-0.0864750617234092	0.24979776915657	0.4602629370118	0.801338551492587	Slc30a4	SLC30A4
ENSMUSG00000052373	141.22191284544	-0.0983348197358464	0.192354504494883	0.460276541087633	0.801338551492587	Mpp3	MPP3
ENSMUSG00000035376	142.699297352935	0.0950394048863569	0.22621750737238	0.460288475601157	0.801338551492587	Hacd2	HACD2
ENSMUSG00000004415	400.868565672759	-0.0960354569154189	0.221722656989529	0.460304592051996	0.801338551492587	Col26a1	COL26A1
ENSMUSG00000028466	80.7598854905484	0.093711962675635	0.231155624275767	0.460336419044118	0.801338551492587	Creb3	CREB3
ENSMUSG00000024781	50.7153088793966	-0.0825143545035075	0.257071730306118	0.460357382085025	0.801338551492587	Lipa	LIPA
ENSMUSG00000040997	177.835630260619	-0.096885174237462	0.216934631748668	0.460370810520269	0.801338551492587	Abhd4	ABHD4
ENSMUSG00000060441	455.904051953093	0.0908132097836068	0.239785205966872	0.460400035976373	0.801338551492587	Trim5	TRIM5
ENSMUSG00000001445	49.7740988583585	0.0913484921710386	0.238304397098105	0.460469182020749	0.801338551492587	Mrpl10	MRPL10
ENSMUSG00000094553	107.754984338696	-0.0913760842047214	0.238199593488937	0.460517754769655	0.801338551492587	Vmn1r50	VN1R5
ENSMUSG00000047181	378.555850291672	-0.0822539183739086	0.257453712406195	0.460526795637405	0.801338551492587	Samd14	SAMD14
ENSMUSG00000040828	17.9723179910361	0.0757542110422551	0.267194995874868	0.460682134526465	0.80138937151545	Catsperd	CATSPERD
ENSMUSG00000034075	211.829094832095	0.0982173112162242	0.193428170553136	0.460973222005452	0.801578648409846	Zdhhc5	ZDHHC5
ENSMUSG00000039981	34.5113927590828	-0.0841987084296893	0.253874752033188	0.461005712053516	0.801578648409846	Zc3h12d	ZC3H12D
ENSMUSG00000040167	77.857584273189	-0.0848089262482872	0.252680375602189	0.461168093123883	0.801758302034878	Ikzf5	IKZF5
ENSMUSG00000052821	28.7655497766875	-0.0913354580004688	0.237844339394745	0.461301598267856	0.801778677907092	Cysltr1	CYSLTR1
ENSMUSG00000024234	119.177400098036	0.0980875854591997	0.202025584699173	0.461452659355632	0.801778677907092	Mtpap	MTPAP
ENSMUSG00000024410	225.423729108739	-0.0981705714378526	0.19717751133539	0.461453902803378	0.801778677907092	Rmc1	RMC1
ENSMUSG00000029199	82.8705592507116	-0.0963773772054674	0.218418921182967	0.461550454968993	0.801778677907092	Lias	LIAS
ENSMUSG00000029407	175.973879588034	0.0950646998719624	0.224926604834303	0.46156384746705	0.801778677907092	Uso1	USO1
ENSMUSG00000029544	22.1111233853023	-0.0884317281025994	0.244994788212008	0.461604108554589	0.801778677907092	Cabp1	CABP1
ENSMUSG00000037446	697.976759444101	-0.0918715308121689	0.236052376634691	0.46171419710872	0.801876599422532	Tulp1	TULP1
ENSMUSG00000015092	83.3227698449587	0.0906233024096268	0.239473709288303	0.461835234106222	0.801993510523647	Edf1	EDF1
ENSMUSG00000037316	111.636525362811	0.0813295647001919	0.258535260422109	0.461890318322358	0.801995878371073	Bag4	BAG4
ENSMUSG00000014786	37.8372440483778	0.090943520540711	0.238391821051932	0.462206244751922	0.802332414729076	Slc9a5	SLC9A5
ENSMUSG00000079580	14.4745250053729	-0.0719618000578266	0.271738279161724	0.462285513370375	0.802332414729076	Tmem217	TMEM217
ENSMUSG00000033060	81.3916929361536	0.0775034266217193	0.264296225278986	0.462332353726717	0.802332414729076	Lmo7	LMO7
ENSMUSG00000041741	79.5939272824899	0.0947112407695294	0.225687907722832	0.462360795573199	0.802332414729076	Pde3a	PDE3A
ENSMUSG00000079043	21.9502778435231	-0.0722440486141364	0.271304881537956	0.462630546244133	0.802534443978463	Fastkd5	FASTKD5
ENSMUSG00000032046	151.968586249728	0.0886523824849506	0.24368841130627	0.463214351746426	0.803121843650503	Abhd12	ABHD12
ENSMUSG00000026853	437.665569233099	-0.0977700755530761	0.196470698443507	0.463246847370295	0.803121843650503	Crat	CRAT
ENSMUSG00000078941	22.9806203072168	-0.0696931006396126	0.27427711290707	0.463317756465579	0.803121843650503	Taf9	TAF9
ENSMUSG00000067148	33.0253218348858	-0.0830094388312003	0.255158702609774	0.46335449017183	0.803121843650503	Polr1c	POLR1C
ENSMUSG00000024206	308.97696160972	0.0977381128942495	0.196091171238495	0.463377103120001	0.803121843650503	Rfx2	RFX2
ENSMUSG00000025940	48.2651791896862	-0.0930800259986486	0.231024752211281	0.463410464478819	0.803121843650503	Tmem70	TMEM70
ENSMUSG00000032531	202.291090255805	0.0963248261309508	0.216165469760987	0.463439460091976	0.803121843650503	Amotl2	AMOTL2
ENSMUSG00000027285	66.5025559739841	-0.0972982818043167	0.186974158132938	0.463559989792614	0.803134798210593	Haus2	HAUS2
ENSMUSG00000098274	29.6808363144229	0.090806992241322	0.23796095921212	0.463568394144329	0.803134798210593	Rpl24	RPL24
ENSMUSG00000021114	150.30638958521	0.0921412773029763	0.233927539037793	0.463691978201295	0.803162081313054	Atp6v1d	ATP6V1D
ENSMUSG00000025439	90.8561757138365	0.0840624297533236	0.253097865106703	0.463727455135041	0.803162081313054	Clns1a	CLNS1A
ENSMUSG00000028701	98.474181583455	-0.0770761457954671	0.264519378110118	0.46374553827574	0.803162081313054	Lurap1	LURAP1
ENSMUSG00000029599	100.050336828427	0.0952582221966561	0.221721377972298	0.463828047013486	0.80321179838352	Ddx54	DDX54
ENSMUSG00000066735	62.7916251617485	-0.087136369858504	0.246772667421658	0.463992561348974	0.803403496680449	Vkorc1l1	VKORC1L1
ENSMUSG00000040265	437.186098576015	-0.0968931324511551	0.183636163245862	0.464047919980282	0.803406169243376	Dnm3	DNM3
ENSMUSG00000038914	1232.39430617252	0.0888074876196414	0.147351632755325	0.464209916677446	0.803582978167233	Dido1	DIDO1
ENSMUSG00000089847	124.753662671474	-0.0947977205124049	0.223473748401238	0.46425769888756	0.803582978167233	Timm10b	TIMM10B
ENSMUSG00000031671	53.4932844223157	-0.0939684737469448	0.226923655846659	0.464380367782836	0.803619346667098	Setd6	SETD6
ENSMUSG00000014353	122.901041349948	0.096980729762096	0.209009356702931	0.464421749563619	0.803619346667098	Tmem87b	TMEM87B
ENSMUSG00000027835	48.9726338924613	-0.0925166324650769	0.23218254650354	0.4644401984757	0.803619346667098	Pdcd10	PDCD10
ENSMUSG00000042210	44.6960890744492	-0.0969498913894542	0.208442169332791	0.464791138646784	0.804040198013654	Abhd14a	ABHD14A
ENSMUSG00000029334	31.4110509211308	-0.086118310959178	0.248562329556877	0.464872675777726	0.804088075157649	Prkg2	PRKG2
ENSMUSG00000027079	41.009033551856	-0.0950751874400177	0.221177856907966	0.465150508331791	0.804403961796424	Clp1	CLP1
ENSMUSG00000045404	20.0783146627936	0.072548579289623	0.270293029957994	0.465281632470552	0.804403961796424	Kcnk13	KCNK13
ENSMUSG00000027667	196.556462388014	0.0966445329725978	0.210455339691764	0.465298695325868	0.804403961796424	Zfp639	ZNF639
ENSMUSG00000024560	442.714855170029	0.0965051768560561	0.182604447332778	0.465331569241051	0.804403961796424	Cxxc1	CXXC1
ENSMUSG00000036810	51.2367299582619	-0.092560954207771	0.231342435002368	0.465378593210243	0.804403961796424	Cnep1r1	CNEP1R1
ENSMUSG00000029608	735.380167515917	0.0891503697881067	0.241258409395624	0.465533225140685	0.804578087303228	Rph3a	RPH3A
ENSMUSG00000020111	199.296909966855	0.0946479027527166	0.222799130474631	0.465596919173475	0.804595023306031	Micu1	MICU1
ENSMUSG00000046618	95.0587122850835	0.0957897644140374	0.216092590700087	0.465911722063934	0.804952678936752	Olfml2a	OLFML2A
ENSMUSG00000063142	501.927810967363	-0.0967603751431563	0.186872676774997	0.465979005374811	0.804975766169932	Kcnma1	KCNMA1
ENSMUSG00000034706	73.3207774032497	0.0927813560832717	0.23002327396993	0.46608947155154	0.805073437555588	Dnaic2	DNAI2
ENSMUSG00000021482	65.6127849579431	-0.0915972547946516	0.23382103064508	0.466369467265927	0.805408786253472	Prxl2c	PRXL2C
ENSMUSG00000040667	293.942353090605	-0.0970159768467905	0.200710680617293	0.466471165712778	0.805408786253472	Nup88	NUP88
ENSMUSG00000041949	123.424712918684	0.095419972976098	0.176216546727095	0.466500753985114	0.805408786253472	Tango6	TANGO6
ENSMUSG00000022840	137.5454767331	0.0783389171048827	0.261825865941107	0.466553364828188	0.805408786253472	Adcy5	ADCY5
ENSMUSG00000038546	224.780335699564	0.0964608557010425	0.18510123498951	0.466670644897468	0.805518101245727	Ranbp9	RANBP9
ENSMUSG00000039217	199.179630310303	-0.0963537610915185	0.18522759845855	0.467213665986052	0.806263463682863	Il18	IL18
ENSMUSG00000047187	146.085500097917	0.0968579214290236	0.194603521915086	0.467264484411825	0.806263463682863	Rab2a	RAB2A
ENSMUSG00000074582	407.041879414917	0.096709586669329	0.203438874900465	0.467403325429166	0.806338889005122	Arfgef2	ARFGEF2
ENSMUSG00000049538	103.619494934292	-0.0968454221337818	0.197170009420225	0.467445701583673	0.806338889005122	Adamts16	ADAMTS16
ENSMUSG00000051497	379.556610967187	-0.0961236409012753	0.210585687703094	0.467594342623985	0.806338889005122	Kcnj16	KCNJ16
ENSMUSG00000022214	197.415132874097	-0.0918273753458552	0.232156909707028	0.467664703979065	0.806338889005122	Dcaf11	DCAF11
ENSMUSG00000035898	62.6910751072948	0.096248170865265	0.20891747860921	0.467772335329176	0.806338889005122	Uba6	UBA6
ENSMUSG00000026743	840.585251510036	0.0932766177776345	0.226545971077873	0.467980100058076	0.806338889005122	Mllt10	MLLT10
ENSMUSG00000007944	23.2355341315416	-0.0788107320223967	0.260653578723209	0.467985119778398	0.806338889005122	Ttc9b	TTC9B
ENSMUSG00000090053	68.1561991145489	-0.0750930772618942	0.266135865165255	0.468191546237256	0.806338889005122	Palm2	PALM2
ENSMUSG00000018921	194.730785858709	0.0896806329536456	0.238292386911469	0.468288285175713	0.806338889005122	Pelp1	PELP1
ENSMUSG00000034462	612.098729111856	-0.0941293165814386	0.170884050005688	0.468307156985238	0.806338889005122	Pkd2	PKD2
ENSMUSG00000037824	115.314468999388	0.0926959261817669	0.228534916800308	0.4683356881429	0.806338889005122	Tspan14	TSPAN14
ENSMUSG00000021219	330.514719994992	0.0966284849173974	0.1953315914866	0.468365858760185	0.806338889005122	Rgs6	RGS6
ENSMUSG00000022799	269.321286126559	0.0966341609956505	0.197371734546071	0.468405260207169	0.806338889005122	Arhgap31	ARHGAP31
ENSMUSG00000057777	16.0837065656484	0.0789987531109314	0.260216720300697	0.468427455597354	0.806338889005122	Mab21l2	MAB21L2
ENSMUSG00000019841	988.338893543692	-0.0965237536786625	0.192589314790613	0.468530963647301	0.806338889005122	Rev3l	REV3L
ENSMUSG00000033685	127.767841879236	0.0865113466527691	0.246009072481702	0.468641495030348	0.806338889005122	Ucp2	UCP2
ENSMUSG00000021932	434.183156762554	-0.0922160943446112	0.230018110342784	0.468706587255875	0.806338889005122	Rnaseh2b	RNASEH2B
ENSMUSG00000006304	88.342200981867	0.0956535089909178	0.212517032257958	0.468737743477761	0.806338889005122	Arpc2	ARPC2
ENSMUSG00000020620	101.37587879751	0.0943390140349029	0.220716010413551	0.468914632500067	0.806338889005122	Abca8b	ABCA8
ENSMUSG00000000399	40.2035223550412	0.0905694250814852	0.235305369815064	0.468935805628853	0.806338889005122	Ndufa9	NDUFA9
ENSMUSG00000022361	460.278057936698	-0.0958604986943561	0.184429809989252	0.469144593725485	0.806338889005122	Zhx1	ZHX1
ENSMUSG00000019913	19.7817826209908	-0.0796884529473814	0.258859080517608	0.469170254088915	0.806338889005122	Sim1	SIM1
ENSMUSG00000024913	487.591268274909	-0.0954934395735093	0.212879569816288	0.469263578822031	0.806338889005122	Lrp5	LRP5
ENSMUSG00000024072	35.560762401673	-0.0461449512518911	0.298159850858063	0.469350513430766	0.806338889005122	Yipf4	YIPF4
ENSMUSG00000042686	64.2342530696572	-0.0940331781343672	0.221741675175811	0.469396662050362	0.806338889005122	Jph1	JPH1
ENSMUSG00000030284	67.8271456735285	-0.0907551078675286	0.234415198878282	0.469414776325604	0.806338889005122	Creld1	CRELD1
ENSMUSG00000034667	201.297823288768	0.0963888539915839	0.196873094627018	0.469518308482897	0.806338889005122	Xpot	XPOT
ENSMUSG00000025269	161.195682602963	0.0951302553241015	0.215113003284041	0.469562749166155	0.806338889005122	Apex2	APEX2
ENSMUSG00000038524	321.395194826159	0.0870260231864457	0.244377715956828	0.469573317290313	0.806338889005122	Fchsd1	FCHSD1
ENSMUSG00000050128	51.0642598086596	0.0940168759005005	0.221555996107821	0.469640562977931	0.806338889005122	Olfr1023	OR5M10
ENSMUSG00000030268	51.966540379047	-0.0930145005382111	0.226104507329401	0.469676884204768	0.806338889005122	Bcat1	BCAT1
ENSMUSG00000020015	196.711680252906	-0.0889959692468932	0.239343147629167	0.469710319599566	0.806338889005122	Cdk17	CDK17
ENSMUSG00000040725	420.057568856278	-0.0908321679367935	0.157749594299394	0.469717378026555	0.806338889005122	Hnrnpul1	HNRNPUL1
ENSMUSG00000029504	77.7143952784387	0.066627214715545	0.276533749867249	0.469813902432862	0.806338889005122	Ddx51	DDX51
ENSMUSG00000020564	913.593401611679	0.0950615336944715	0.215161383254717	0.469844314834563	0.806338889005122	Atxn7l1	ATXN7L1
ENSMUSG00000050010	162.563886076536	0.0868370910213034	0.244636737799133	0.469950014928016	0.806338889005122	Shisa3	SHISA3
ENSMUSG00000029192	233.99531659761	0.0905387788004643	0.234729607532573	0.469954764098973	0.806338889005122	Tbc1d14	TBC1D14
ENSMUSG00000001687	138.604525650802	0.0895668922822733	0.237468370870102	0.470198704676046	0.806491161462665	Ubl3	UBL3
ENSMUSG00000027351	206.067849729943	-0.0962165976696519	0.199651143303187	0.47020557769248	0.806491161462665	Spred1	SPRED1
ENSMUSG00000032112	81.9330398150868	0.0930756199706227	0.225167543643126	0.470408860933391	0.806564319438316	Trappc4	TRAPPC4
ENSMUSG00000023206	162.764060344749	-0.0948009094594482	0.216077945437996	0.47041930382736	0.806564319438316	Il15ra	IL15RA
ENSMUSG00000074673	13.6047558228369	0.0700731393251848	0.272235730356207	0.470464337441815	0.806564319438316	Ttll9	TTLL9
ENSMUSG00000030872	375.382243846934	-0.0867573011314602	0.145000188301364	0.470574511257004	0.806598360776524	Gga2	GGA2
ENSMUSG00000037813	152.399493278946	0.0956244090167064	0.185291775767648	0.470592251481246	0.806598360776524	D630003M21Rik	KIAA1755
ENSMUSG00000026388	30.3980637749487	-0.0940843972788298	0.22004774839483	0.470653612579161	0.806610926666777	3110009E18Rik	C2orf76
ENSMUSG00000000738	117.887908510357	-0.0955604185800108	0.185637638755842	0.47102450515841	0.80705920712157	Spg7	SPG7
ENSMUSG00000049649	16.5350185758111	-0.0663687649903178	0.276586629635504	0.471038221971086	0.80705920712157	Gpr3	GPR3
ENSMUSG00000034071	40.3034202355317	-0.0897252506739156	0.236466588446526	0.471077361568582	0.80705920712157	Zfp551	ZNF551
ENSMUSG00000026347	44.203142334635	-0.08762119444283	0.242086196120197	0.471237139785175	0.807240305204002	Tmem163	TMEM163
ENSMUSG00000030546	101.29256868788	-0.0952814614611589	0.210625836272986	0.471401998608786	0.807430063931914	Plin1	PLIN1
ENSMUSG00000025209	75.480500581381	-0.0921337965157499	0.228025484896563	0.471544701443417	0.807581834099893	Twnk	TWNK
ENSMUSG00000034121	163.544585214915	0.093820283300011	0.220325737726284	0.471627087321812	0.807601409021751	Mks1	MKS1
ENSMUSG00000036845	82.1434854258571	0.0955637390368714	0.206838584670987	0.471664323481857	0.807601409021751	Lin37	LIN37
ENSMUSG00000035329	20.916300041467	0.0703273095988978	0.271569014849852	0.471978475728417	0.808042799864937	Fbxo33	FBXO33
ENSMUSG00000054836	82.074457842997	-0.0951639359012671	0.210430559750629	0.472030360882987	0.808042799864937	Elp6	ELP6
ENSMUSG00000018595	13.9070344991194	0.0683265776853115	0.274027099710054	0.472125677689366	0.808050776376113	Glra4	GLRA4
ENSMUSG00000020102	586.611665208635	0.086955451563046	0.243263645871593	0.472143272980698	0.808050776376113	Slc16a7	SLC16A7
ENSMUSG00000040282	43.7419284348223	0.0934954981512733	0.221240279033954	0.472316577904724	0.808254721634527	BC052040	C15orf41
ENSMUSG00000007872	193.855007004769	-0.0948999994243317	0.212009582927574	0.472442777460069	0.808378020023079	Id3	ID3
ENSMUSG00000024737	35.5070196036683	0.0876289303556517	0.241382387511616	0.472524253479324	0.808424774260007	Slc15a3	SLC15A3
ENSMUSG00000028029	48.3513996449186	-0.0812995711798547	0.254801803472958	0.472845236907184	0.808711849422817	Aimp1	AIMP1
ENSMUSG00000005469	77.674337126864	0.0945560393340553	0.214044389685954	0.472854560493788	0.808711849422817	Prkaca	PRKACA
ENSMUSG00000045078	296.297505811673	0.0955170641909879	0.20272189789641	0.472969899009552	0.808788232912666	Rnf216	RNF216
ENSMUSG00000028128	682.915158225361	-0.0876158986541213	0.149061997191194	0.473018790493265	0.808788232912666	F3	F3
ENSMUSG00000038298	11.8161476790675	-0.0756826268010029	0.263947605458892	0.473061748931167	0.808788232912666	Pdzk1	PDZK1
ENSMUSG00000030965	120.554587205786	-0.0955742343122697	0.197815240759287	0.473230326032011	0.808908208504919	Abraxas2	ABRAXAS2
ENSMUSG00000063060	18.405542964804	-0.0838519105314409	0.249700187769354	0.473240290245961	0.808908208504919	Sox7	SOX7
ENSMUSG00000028833	153.755553774966	0.0942967984916813	0.215175487549005	0.473327179076036	0.808964104914269	Ncdn	NCDN
ENSMUSG00000030867	17.519505608056	0.0738027945625123	0.266571717858328	0.473405210875776	0.809004852697398	Plk1	PLK1
ENSMUSG00000031077	43.1450451522953	-0.0922345713430168	0.225836106159304	0.473571987633257	0.809197230557044	Fadd	FADD
ENSMUSG00000052353	27.1769049343676	0.092188767996082	0.225944204715399	0.473665856689797	0.809265000517508	Cemip	CEMIP
ENSMUSG00000049217	27.9088954845431	0.0797132738715978	0.257303752206132	0.47372650676255	0.809276006346047	Olfr788	OR6C3
ENSMUSG00000003235	50.7698032145234	0.091027047348569	0.230115744345351	0.474104912355536	0.809829775349634	Eif2b5	EIF2B5
ENSMUSG00000040428	36.1999555984412	-0.0736932174798005	0.266504630045986	0.474246693120197	0.80997927944073	Plekha4	PLEKHA4
ENSMUSG00000042133	2162.3500996287	0.0933864951043424	0.219153864686102	0.474596177093926	0.810483450907713	Ppig	PPIG
ENSMUSG00000018547	110.411537851735	0.091225136447689	0.228847444167245	0.474772852139447	0.810599715186391	Pip4k2b	PIP4K2B
ENSMUSG00000022306	308.727207977322	0.0946572306002409	0.208443493759031	0.475209349822306	0.811178774271248	Zfpm2	ZFPM2
ENSMUSG00000059970	107.397413689969	0.0940524824471995	0.21394411604136	0.475220681879317	0.811178774271248	Hspa2	HSPA2
ENSMUSG00000025453	449.009961672855	-0.0950290721468648	0.20159283085756	0.475394802588433	0.811383217999625	Nnt	NNT
ENSMUSG00000031129	154.175385692454	-0.094772280820235	0.206265080350076	0.475465833368224	0.811392383692332	Slc9a9	SLC9A9
ENSMUSG00000015846	168.929847123154	0.089374574959368	0.234656098036016	0.475532706060847	0.811392383692332	Rxra	RXRA
ENSMUSG00000073139	30.9638606716211	0.08165529277298	0.253125851569974	0.475563223076422	0.811392383692332	Tmem185a	TMEM185A
ENSMUSG00000043311	130.825736044725	-0.0925256350731671	0.222460428087998	0.475662301763778	0.811468689639064	D17H6S53E	C6orf47
ENSMUSG00000054855	150.607308165094	-0.0884749147648799	0.237225928380219	0.475757472644576	0.811532611696922	Rnd1	RND1
ENSMUSG00000054580	135.60675646187	-0.0877517491963645	0.239203274979619	0.475861288799901	0.811532611696922	Pla2r1	PLA2R1
ENSMUSG00000022471	101.046926988194	0.0905724436220307	0.230365797574338	0.475905651165068	0.811532611696922	Xrcc6	XRCC6
ENSMUSG00000037278	13.0480162702703	-0.0747696701697528	0.2644989877155	0.475917209150415	0.811532611696922	Tmem97	TMEM97
ENSMUSG00000022701	596.579009998108	0.0948743175726764	0.193574181010347	0.476223498469832	0.811817116239144	Ccdc191	CCDC191
ENSMUSG00000073987	15.2743486361191	-0.0675053302787771	0.274134501843067	0.476282717957585	0.811817116239144	Ggh	GGH
ENSMUSG00000029036	62.8697790522037	-0.0947973442453614	0.202281235207699	0.476341805179643	0.811817116239144	Atad3a	ATAD3A
ENSMUSG00000044938	53.8570607925949	-0.084516314326143	0.24690230012884	0.476378921782106	0.811817116239144	Klhl31	KLHL31
ENSMUSG00000035967	296.586559066896	-0.0948264996985032	0.193088363662433	0.476380101398438	0.811817116239144	Ints6l	INTS6L
ENSMUSG00000017466	271.129524263073	0.094150598745232	0.21095576704951	0.476410325900672	0.811817116239144	Timp2	TIMP2
ENSMUSG00000040017	65.7237007178518	-0.0809535713787058	0.254104867609502	0.476477916769018	0.811839627875447	Saa4	SAA2-SAA4
ENSMUSG00000033029	70.6081382532593	0.091658885352601	0.225473651713787	0.476634042866116	0.811847727112394	1700088E04Rik	C22orf23
ENSMUSG00000002129	375.088777740218	0.0921838664865714	0.169962801937185	0.476702937164119	0.811847727112394	Sf3a1	SF3A1
ENSMUSG00000044066	326.207814990325	-0.0947786433493815	0.194159097439125	0.476729240162618	0.811847727112394	Cep68	CEP68
ENSMUSG00000001016	364.170101847645	-0.0942507949797837	0.184949109687231	0.47680492297638	0.811847727112394	Ilf2	ILF2
ENSMUSG00000044857	67.5450448007326	-0.0946246821153854	0.203854481475989	0.476808953802764	0.811847727112394	Lemd2	LEMD2
ENSMUSG00000032558	405.826291745751	0.0946848925039152	0.192578544270652	0.476957139046912	0.812007427167449	Nphp3	NPHP3-ACAD11
ENSMUSG00000029417	14.7043784583746	-0.0684972423651917	0.272648763794897	0.477437320095058	0.812447669987936	Cxcl9	CXCL9
ENSMUSG00000025068	11.3046159978907	0.0766982294314869	0.26109441252165	0.477458820199061	0.812447669987936	Gsto1	GSTO1
ENSMUSG00000063777	173.315914554892	0.0842688139858817	0.246902718000582	0.47758813087879	0.812447669987936	Olfr1469	OR5B3
ENSMUSG00000013787	541.020075048245	0.0887447928143226	0.156009019121062	0.477657910184255	0.812447669987936	Ehmt2	EHMT2
ENSMUSG00000061665	603.378537191356	0.0792885271155437	0.128934712113087	0.47771991375799	0.812447669987936	Cd2ap	CD2AP
ENSMUSG00000047766	193.412883790997	-0.0941421285996168	0.208033446612391	0.477730440293769	0.812447669987936	Lrrc49	LRRC49
ENSMUSG00000001524	28.5033683342059	-0.0853773011970099	0.244257483813695	0.477769263690004	0.812447669987936	Gtf2h4	GTF2H4
ENSMUSG00000029625	34.467604387195	-0.0928594577560248	0.218090935736265	0.477862790023374	0.812447669987936	Cpsf4	CPSF4
ENSMUSG00000038702	17.437924816935	-0.0613009655187139	0.281014006554987	0.477959152548113	0.812447669987936	Dsel	DSEL
ENSMUSG00000075097	35.6159043370311	0.0840609912423159	0.247182311402151	0.477990263102384	0.812447669987936	Olfr1226	OR4C15
ENSMUSG00000025575	188.400314030413	0.0921064879906513	0.222035678456392	0.478000232673967	0.812447669987936	Cant1	CANT1
ENSMUSG00000070777	95.1971295422945	-0.0768328390947623	0.260574580016543	0.478447028359464	0.812843166866971	Ceacam20	CEACAM20
ENSMUSG00000062397	121.553212527291	0.0943164176392343	0.20274410734257	0.478461602270824	0.812843166866971	Zfp706	ZNF706
ENSMUSG00000040785	1492.25005784146	-0.0919416696827718	0.170666425882632	0.478482534022838	0.812843166866971	Ttc3	TTC3
ENSMUSG00000044359	29.893277964155	0.0888730308099591	0.234219220506996	0.478553334505047	0.81285660575753	P2ry4	P2RY4
ENSMUSG00000002550	57.293490768725	0.0882751117345124	0.235952406109136	0.478745519680651	0.81285660575753	Uck1	UCK1
ENSMUSG00000030706	690.619721050981	-0.0943645275353478	0.196426090482593	0.478778290377886	0.81285660575753	Mrpl48	MRPL48
ENSMUSG00000035642	79.2231435114345	0.0927983347484932	0.217056721934623	0.47891797394524	0.81285660575753	Aamdc	AAMDC
ENSMUSG00000043467	523.394317696885	-0.0941897680264668	0.203216379073361	0.478947299057731	0.81285660575753	Zbtb37	ZBTB37
ENSMUSG00000043282	28.3162250138427	-0.0842535593963762	0.246296642427549	0.478980478320651	0.81285660575753	Teddm1b	TEDDM1
ENSMUSG00000025317	21.5212545259797	0.0912269131943266	0.224892889373313	0.479260780332249	0.813239848781558	Car5a	CA5A
ENSMUSG00000063919	136.33949299541	0.0852643821083083	0.243710614430501	0.47941818770829	0.813262091319059	Srrm4	SRRM4
ENSMUSG00000052139	76.4672531342892	-0.0936422017499244	0.20935318956015	0.479487624714447	0.813262091319059	Babam2	BABAM2
ENSMUSG00000027180	92.1979424791051	-0.0936964530581719	0.208752873546247	0.479491789657067	0.813262091319059	Fbxo3	FBXO3
ENSMUSG00000032549	201.60778139634	0.0938586541386503	0.205460226902545	0.479903980763668	0.813736477230266	Rab6b	RAB6B
ENSMUSG00000035248	1214.50626464516	-0.0841417028169924	0.142670063506645	0.479935004488746	0.813736477230266	Tut7	TUT7
ENSMUSG00000026926	289.353545601745	0.0940938149766852	0.195977007613731	0.48001205053918	0.813774687996753	Pmpca	PMPCA
ENSMUSG00000027086	111.994528473824	-0.0940159286443088	0.199707854227974	0.480276155053066	0.813845060216114	Fastkd1	FASTKD1
ENSMUSG00000019437	194.116315407961	-0.092266919302186	0.218493473901817	0.480289509938844	0.813845060216114	Tlcd1	TLCD1
ENSMUSG00000004207	1272.29752225422	-0.0881930934805321	0.15596561714228	0.480337069443696	0.813845060216114	Psap	PSAP
ENSMUSG00000007655	18.8518621284149	0.0570871682605113	0.285171860198457	0.480399042762584	0.813845060216114	Cav1	CAV1
ENSMUSG00000037965	1036.36193361529	-0.0806125162456699	0.13341960217932	0.480456022509358	0.813845060216114	Zc3h7a	ZC3H7A
ENSMUSG00000034006	40.0251638521776	-0.0852603858157522	0.243181133627254	0.480486308036884	0.813845060216114	Pqlc1	PQLC1
ENSMUSG00000023904	17.0848707583218	0.0712437477730942	0.268273306248874	0.480648406099538	0.813845060216114	Hcfc1r1	HCFC1R1
ENSMUSG00000026442	1444.1758017977	0.0883506463414377	0.234473435821917	0.480650997037336	0.813845060216114	Nfasc	NFASC
ENSMUSG00000021209	49.1943466890297	0.06252517276789	0.279135158389687	0.48065313234052	0.813845060216114	Ppp4r4	PPP4R4
ENSMUSG00000024665	1451.39665641019	-0.0938132125941646	0.203339623633078	0.480653218294961	0.813845060216114	Fads2	FADS2
ENSMUSG00000049670	46.4789990452798	-0.0843853613037919	0.245087745248374	0.480895034949005	0.813957143269903	Morn4	MORN4
ENSMUSG00000022940	21.0820913436364	-0.0746539107388337	0.263238940061842	0.480984095803992	0.813957143269903	Pigp	PIGP
ENSMUSG00000024571	31.858514780196	0.0858844701890165	0.241259471661434	0.481131305051404	0.813957143269903	Txnl4a	TXNL4A
ENSMUSG00000033940	39.1619745376956	-0.0847847732469124	0.243987553213719	0.481196374287067	0.813957143269903	Brk1	BRK1
ENSMUSG00000030008	21.0308699938617	0.0815711906806779	0.251076723608678	0.481201864804288	0.813957143269903	Pradc1	PRADC1
ENSMUSG00000016087	17.5306021522626	0.0780260701042798	0.257687070216562	0.48122117683958	0.813957143269903	Fli1	FLI1
ENSMUSG00000034177	31.7314543163612	0.0896391248886016	0.229561400686217	0.481311819617249	0.813957143269903	Rnf43	RNF43
ENSMUSG00000022412	139.194714413112	-0.0926298138578719	0.214669907448239	0.481320901927228	0.813957143269903	Mief1	MIEF1
ENSMUSG00000040836	59.4614784538438	-0.0874333979927948	0.23680629832225	0.481397897264796	0.813957143269903	Gpr161	GPR161
ENSMUSG00000035674	39.2235741611349	-0.0800386175184698	0.25397215693597	0.481450825543038	0.813957143269903	Ndufa3	NDUFA3
ENSMUSG00000022811	232.993351448047	-0.0936739872659515	0.191712948786945	0.48148272035746	0.813957143269903	Zfp148	ZNF148
ENSMUSG00000028600	85.8833961631734	0.0815666031711479	0.250860816274505	0.481757104791509	0.814328783676681	Podn	PODN
ENSMUSG00000006403	42.4903553743019	0.0924078948275379	0.215341124993944	0.481912982206282	0.814418468564917	Adamts4	ADAMTS4
ENSMUSG00000040055	417.683237244491	-0.0802713366399668	0.253241890146473	0.482213630481519	0.814823688676694	Gjb6	GJB6
ENSMUSG00000030671	46.5740906376322	-0.0886247216119685	0.232434267514021	0.482294232283378	0.814867654341167	Pde3b	PDE3B
ENSMUSG00000054428	36.8314707251182	0.0845469147345767	0.243949539901129	0.482433114552196	0.814976872644659	Atpif1	ATP5IF1
ENSMUSG00000028703	133.110195943926	0.0930906257761544	0.18560646060859	0.48246805549156	0.814976872644659	Lrrc41	LRRC41
ENSMUSG00000026274	50.5784053328988	0.0753385259268369	0.261700962323733	0.482589185642662	0.81508925811283	Pask	PASK
ENSMUSG00000031360	141.610601497681	-0.0584719736778604	0.283292571909305	0.482661295504226	0.815118832645089	Ctps2	CTPS2
ENSMUSG00000025010	40.0282365010703	0.0907537305802587	0.223469841453525	0.482919455792817	0.815394664855403	Ccnj	CCNJ
ENSMUSG00000044221	115.179895946871	-0.0933864888707006	0.19349393828905	0.483085441905832	0.815394664855403	Grsf1	GRSF1
ENSMUSG00000029245	2865.50112047108	0.0882645391007382	0.233043235158008	0.483145405538937	0.815394664855403	Epha5	EPHA5
ENSMUSG00000028071	55.8448443819781	-0.0840688796889686	0.24474521020123	0.483152723257262	0.815394664855403	Sh2d2a	SH2D2A
ENSMUSG00000019899	1888.42347649805	0.0919695989407258	0.176936906160966	0.483184011703317	0.815394664855403	Lama2	LAMA2
ENSMUSG00000025140	74.7238722041377	0.08949813366102	0.228553347492085	0.483220689412528	0.815394664855403	Pycr1	PYCR1
ENSMUSG00000032431	15.4793429881447	0.0711623269929729	0.267729184081326	0.483247586061763	0.815394664855403	Crtap	CRTAP
ENSMUSG00000059479	273.715547958883	-0.0859041844083081	0.239919834243211	0.483468990774536	0.815576225707637	B3gnt8	B3GNT8
ENSMUSG00000029249	268.959227200269	0.0933345476411887	0.195122995518943	0.483478437772964	0.815576225707637	Rest	REST
ENSMUSG00000043719	26.3054012443405	0.0774434722921318	0.257917607359192	0.483541946905934	0.81559120159967	Col6a6	COL6A6
ENSMUSG00000033454	358.551241043133	-0.0927030615294158	0.184263357609817	0.483736311131815	0.815826862730102	Zbtb1	ZBTB1
ENSMUSG00000031847	18.477578013802	-0.0796661855427474	0.253632551280481	0.48424692922736	0.816443346842038	1700030J22Rik	C16orf46
ENSMUSG00000024518	148.06830934203	-0.080373951336706	0.252253869802277	0.484257130800991	0.816443346842038	Rax	RAX
ENSMUSG00000069631	327.256726176336	-0.0920841963182974	0.179540129697161	0.484265914413976	0.816443346842038	Strada	STRADA
ENSMUSG00000032231	21.4409156819125	0.0788796896568432	0.255041167717127	0.48443565844983	0.816582693295108	Anxa2	ANXA2
ENSMUSG00000003848	48.7574688726252	-0.0839265095696459	0.244447709846008	0.484460302650883	0.816582693295108	Nob1	NOB1
ENSMUSG00000039615	65.5845322312272	-0.0911010079416949	0.219877895628196	0.484582850038544	0.816608801018787	Stub1	STUB1
ENSMUSG00000012889	15.550653906334	0.0593362588023364	0.281993359147651	0.48464335723281	0.816618586921966	Podnl1	PODNL1
ENSMUSG00000039686	739.108647761043	0.0927278105484468	0.187211061143741	0.484735264527387	0.816681273460033	Zer1	ZER1
ENSMUSG00000024993	217.632775131887	0.0897517986705101	0.225923058176036	0.485059896839711	0.817043800058676	Fam45a	FAM45A
ENSMUSG00000023845	583.077393214665	-0.0929616659155546	0.198161314434519	0.485248488929568	0.817242568114095	Lnpep	LNPEP
ENSMUSG00000102543	655.888018648607	-0.0901847065236732	0.22376672433561	0.485287384709723	0.817242568114095	Pcdhgc5	PCDHGC5
ENSMUSG00000090071	32.761021423239	0.0863968429493471	0.237245004576134	0.485656680265766	0.817772228703769	Cdk5r2	CDK5R2
ENSMUSG00000056158	70.4784068510455	-0.0801873383175385	0.252036625998506	0.485753716059226	0.817812798086369	Car10	CA10
ENSMUSG00000024176	163.994598605037	-0.0905101032554428	0.221596411500578	0.485838449246075	0.817812798086369	Sox8	SOX8
ENSMUSG00000095294	30.6757958948758	-0.0399292997655577	0.302533089905324	0.485848060661763	0.817812798086369	Gm21119	POTEA
ENSMUSG00000032262	16.8551374116899	-0.0686375260433208	0.270522733064394	0.485901447132203	0.817812798086369	Elovl4	ELOVL4
ENSMUSG00000035559	45.0665444331149	0.0884598757573461	0.230286237702828	0.485958844253727	0.817812798086369	Mpv17l2	MPV17L2
ENSMUSG00000033082	72.1686392912502	-0.087204242395494	0.234364129847751	0.486277821531708	0.818172162475698	Clec1a	CLEC1A
ENSMUSG00000030096	506.479639291157	-0.0926467932217303	0.192265575318233	0.486351422343416	0.81820378455768	Slc6a6	SLC6A6
ENSMUSG00000040021	472.250477182003	0.0919594491002744	0.182567309445348	0.486460182812423	0.818294543009201	Lats1	LATS1
ENSMUSG00000024910	17.6755355281413	-0.0709643476699311	0.267146459427483	0.486606503212509	0.818428701147793	Ctsw	CTSW
ENSMUSG00000024269	123.974288300129	0.0910331854725515	0.217679904520943	0.486649580018016	0.818428701147793	Tpgs2	TPGS2
ENSMUSG00000035355	15.6831956955652	-0.0657610304975599	0.274030393410669	0.486801159117666	0.818460559007183	Kcnh4	KCNH4
ENSMUSG00000074030	52.3443705171797	-0.0896837704271521	0.224552823968178	0.48683921809083	0.818460559007183	Exoc8	EXOC8
ENSMUSG00000052748	865.714673854752	0.0914411990868239	0.179050846174776	0.487019531157214	0.818589797415677	Swt1	SWT1
ENSMUSG00000036503	256.490489325639	-0.0924434381484901	0.202434362282665	0.48717032912549	0.818747282345272	Rnf13	RNF13
ENSMUSG00000027603	87.3661197539148	0.0871065592891134	0.234035680654705	0.487231200857794	0.818747282345272	Ggt7	GGT7
ENSMUSG00000032000	125.301980060609	0.0921649631068303	0.186933448670142	0.487277754949276	0.818747282345272	Birc3	BIRC3
ENSMUSG00000037108	121.689500976276	0.0907454229205465	0.218220057578641	0.487581045784463	0.819065295807216	Zcwpw1	ZCWPW1
ENSMUSG00000026187	145.987685144941	0.0914325269481184	0.179969304979392	0.487592389148696	0.819065295807216	Xrcc5	XRCC5
ENSMUSG00000030990	69.0364433586271	-0.0860698471510553	0.236975165842996	0.487671353678426	0.819065295807216	Pgap2	PGAP2
ENSMUSG00000032489	73.6793954869871	0.0800252677911016	0.251595844492451	0.487686476952934	0.819065295807216	Kif9	KIF9
ENSMUSG00000047036	668.171743391101	-0.0861275538884332	0.15391411304957	0.487842780761435	0.819210053429402	Zfp445	ZNF445
ENSMUSG00000016386	34.500869201173	-0.0806121409234902	0.250302094338096	0.487909220812183	0.819210053429402	Mpped2	MPPED2
ENSMUSG00000006344	64.7448976874859	0.0818159729115374	0.247697088153745	0.487943756474936	0.819210053429402	Ggt5	GGT5
ENSMUSG00000051675	92.1998726400231	0.0802277618888947	0.251061649988663	0.487992163249224	0.819210053429402	Trim32	TRIM32
ENSMUSG00000028961	160.778387070153	0.0921235882057961	0.204964571001368	0.488068026840565	0.819229565266181	Pgd	PGD
ENSMUSG00000028567	59.5057519832536	-0.0838110102845694	0.242762622145365	0.488378765866481	0.819582575946571	Txndc12	TXNDC12
ENSMUSG00000035596	179.940676123562	0.0911598593750552	0.214026570596357	0.488547373777903	0.81960000305456	Mboat7	MBOAT7
ENSMUSG00000005087	74.7342029383415	0.0854904839473648	0.238132474633215	0.488561727658764	0.81960000305456	Cd44	CD44
ENSMUSG00000061079	44.6281543232311	-0.0827040866197078	0.245332252243809	0.488656218193649	0.81960000305456	Zfp143	ZNF143
ENSMUSG00000032548	171.62564034436	-0.0853277342071236	0.238526940924209	0.488683342200402	0.81960000305456	Slco2a1	SLCO2A1
ENSMUSG00000021062	43.0127248778079	0.0801860131839714	0.250821773639609	0.488793749708897	0.81960000305456	Rab15	RAB15
ENSMUSG00000073600	83.449845212109	0.0901454417681909	0.220167382180725	0.488806703516527	0.81960000305456	Prob1	PROB1
ENSMUSG00000047423	17.508885390821	0.0743415337227642	0.261408759751696	0.488844816311102	0.81960000305456	AI837181	C11orf68
ENSMUSG00000005107	10.9701149890476	-0.0651770547320268	0.274313659834689	0.488885524839128	0.81960000305456	Slc2a9	SLC2A9
ENSMUSG00000106864	1197.59975293408	0.0921623137862741	0.196704486723015	0.488986349295898	0.81960000305456	Gtf3c2	GTF3C2
ENSMUSG00000024194	61.5078611074282	-0.0873010544328638	0.232084453573792	0.489077928315727	0.81960000305456	Cuta	CUTA
ENSMUSG00000029073	17.9375000328877	-0.0592823285529743	0.281249019715467	0.489136647408374	0.81960000305456	Cptp	CPTP
ENSMUSG00000005483	51.4200316105671	-0.0909152276059648	0.214873975929645	0.489157748490598	0.81960000305456	Dnajb1	DNAJB1
ENSMUSG00000041460	2825.58966518928	-0.0828426553718403	0.244657344851007	0.48936912766089	0.819664669157197	Cacna2d4	CACNA2D4
ENSMUSG00000041453	125.726680666171	0.0919746151581032	0.191896405846331	0.489428832506459	0.819664669157197	Rpl21	RPL21
ENSMUSG00000021277	133.313019356445	0.0884373753552796	0.227522984252602	0.489458518593898	0.819664669157197	Traf3	TRAF3
ENSMUSG00000109764	458.480376988318	-0.083066873933608	0.244062587289528	0.489470863791038	0.819664669157197	Klkb1	KLKB1
ENSMUSG00000073968	22.5515336974234	-0.0802282296729824	0.250359100556545	0.489708038307341	0.819810453190503	Trim68	TRIM68
ENSMUSG00000002741	30.8789685917859	-0.0798563565481589	0.251106846245326	0.489760094576252	0.819810453190503	Ykt6	YKT6
ENSMUSG00000037605	2609.95012808576	0.0861592980682931	0.235282231082288	0.489908662006578	0.819810453190503	Adgrl3	ADGRL3
ENSMUSG00000024038	291.61278262168	0.0906645232551586	0.17789301585769	0.490001917388702	0.819810453190503	Ndufv3	NDUFV3
ENSMUSG00000029910	53.4685492129515	0.0875801268411806	0.230332333856897	0.490083338091875	0.819810453190503	Mad2l1	MAD2L1
ENSMUSG00000022779	341.330008841457	0.0909444239124272	0.18042073029478	0.490156814827454	0.819810453190503	Top3b	TOP3B
ENSMUSG00000019143	49.2766294449344	-0.0850701478217729	0.238389460701838	0.490167106638234	0.819810453190503	Hars2	HARS2
ENSMUSG00000042104	938.786299022099	-0.0910100610338961	0.181029459490212	0.49017231019345	0.819810453190503	Uggt2	UGGT2
ENSMUSG00000019843	244.721787365157	0.0890669822917313	0.224054246150362	0.490256851697088	0.819810453190503	Fyn	FYN
ENSMUSG00000015542	25.8800692368306	0.0818976247032679	0.246417550016604	0.490353435871469	0.819810453190503	Nat9	NAT9
ENSMUSG00000002109	100.707990314252	-0.0876982439919549	0.229610647670665	0.490441328578331	0.819810453190503	Ddb2	DDB2
ENSMUSG00000112858	21.2607798366009	-0.076825281076614	0.256660398923142	0.49045413315663	0.819810453190503	Rnf212b	RNF212B
ENSMUSG00000067873	498.399944709611	0.0912774731445135	0.184317184086789	0.490463761013178	0.819810453190503	Htatsf1	HTATSF1
ENSMUSG00000030577	291.899225589513	0.0786441473583774	0.253228751117451	0.490526811616341	0.819810453190503	Cd22	CD22
ENSMUSG00000020170	288.532344451097	-0.0879583768275393	0.228522529344201	0.490546371381255	0.819810453190503	Frs2	FRS2
ENSMUSG00000051111	187.380694476465	-0.086492838142532	0.233685196465789	0.490687580543161	0.819826043400142	Sv2c	SV2C
ENSMUSG00000025184	157.682708280958	0.0916871593254492	0.202108666807279	0.490748562679882	0.819826043400142	R3hcc1l	R3HCC1L
ENSMUSG00000018909	1381.08029433494	0.0912923099747162	0.185253715941567	0.490772494516866	0.819826043400142	Arrb1	ARRB1
ENSMUSG00000045251	20.0189319262229	0.0726472374485369	0.263504772952335	0.490818287372572	0.819826043400142	Zfp688	ZNF688
ENSMUSG00000028673	98.2719814379455	0.0914815986372719	0.2057403880534	0.490830275029169	0.819826043400142	Fuca1	FUCA1
ENSMUSG00000026111	23.9545566667953	-0.0671004928369875	0.271340711899664	0.491133661368869	0.820032831653342	Unc50	UNC50
ENSMUSG00000029401	1080.44030449842	-0.0796951895723793	0.250846074505374	0.491219911176607	0.820032831653342	Rilpl2	RILPL2
ENSMUSG00000033502	339.670326170304	-0.0906883844436579	0.180189596051556	0.491245693210273	0.820032831653342	Cdc14a	CDC14A
ENSMUSG00000039463	405.741928094968	0.0896159103574859	0.17265682011965	0.49129451114815	0.820032831653342	Slc9a8	SLC9A8
ENSMUSG00000026821	623.904249658168	0.0916517960700888	0.195088826524152	0.491312034411285	0.820032831653342	Ralgds	RALGDS
ENSMUSG00000116953	331.78559607836	-0.0895666674354578	0.220406722819744	0.49132079867412	0.820032831653342	9030025P20Rik	ERMARD
ENSMUSG00000020283	98.1446892665891	-0.0806651802441773	0.248725994543912	0.491366869379243	0.820032831653342	Pex13	PEX13
ENSMUSG00000031633	117.225712046227	-0.0850977713827469	0.237557095628532	0.491424561640368	0.820032831653342	Slc25a4	SLC25A4
ENSMUSG00000042626	158.276075452887	0.0915600410222732	0.192751645757078	0.491503367783113	0.820032831653342	Shc1	SHC1
ENSMUSG00000040687	554.932748561423	0.0882948996453411	0.165875003423263	0.491568983115985	0.820050659172928	Madd	MADD
ENSMUSG00000071103	85.3639878717413	0.0871318259309392	0.230731172687817	0.49170526915902	0.820186364611733	1700029J07Rik	C4orf47
ENSMUSG00000035283	61.2937009406472	-0.079923885251986	0.250134292117186	0.49178988226624	0.820199540508974	Adrb1	ADRB1
ENSMUSG00000026799	86.2399245464777	0.0908231404792777	0.210839849798035	0.491874769016775	0.820199540508974	Med27	MED27
ENSMUSG00000044155	65.1125532798199	0.0891208258269573	0.222118346291074	0.491886392457355	0.820199540508974	Lsm8	LSM8
ENSMUSG00000031004	13.5607226781349	0.0577548091204054	0.282452462734226	0.492036720199666	0.820280982229013	Mki67	MKI67
ENSMUSG00000028312	108.779823986494	-0.0863727422273596	0.233007376878883	0.492238622079949	0.820386434374044	Smc2	SMC2
ENSMUSG00000086727	79.8484752481346	-0.0914526742851635	0.196939787429551	0.492301426638505	0.820386434374044	4931428L18Rik	ALYREF
ENSMUSG00000039230	124.65401250489	0.0828987876533345	0.242950481344942	0.492504847979785	0.820386434374044	Tbcd	TBCD
ENSMUSG00000073724	22.8643506183406	-0.0774185014824371	0.254831596167886	0.492531059067932	0.820386434374044	Pramel4	PRAMEF27
ENSMUSG00000014158	15.5382386873003	-0.07435568492464	0.260248264184792	0.49253959483519	0.820386434374044	Trpv4	TRPV4
ENSMUSG00000051727	56.6955786766776	-0.0904020090604566	0.211970334411104	0.493266412723084	0.821413750757715	Kctd14	KCTD14
ENSMUSG00000063681	49.7058452632644	-0.0873895665786637	0.22843513129013	0.493362401560466	0.821481964409568	Crb1	CRB1
ENSMUSG00000031916	92.0679159605397	-0.0894217310776599	0.218545881836991	0.493537497313774	0.821646450563163	Cog8	COG8
ENSMUSG00000033083	52.8527278017452	-0.0771008943593004	0.255017769527489	0.493664412801698	0.821646450563163	Tbc1d4	TBC1D4
ENSMUSG00000027405	242.889532281118	-0.0906166844590536	0.20903483473067	0.493667811898877	0.821646450563163	Nop56	NOP56
ENSMUSG00000038393	91.1681168635984	-0.0895126352093652	0.21772840397367	0.493739632225408	0.821646450563163	Txnip	TXNIP
ENSMUSG00000027327	15.0974464731055	0.0601558015449816	0.279394570466214	0.493753804865248	0.821646450563163	1700037H04Rik	C20orf27
ENSMUSG00000022505	738.897605992866	-0.0903506066471567	0.181987057678222	0.493791409635789	0.821646450563163	Emp2	EMP2
ENSMUSG00000032609	87.1334987830143	-0.0907839645061017	0.187813828069355	0.494056873111964	0.821996551731696	Klhdc8b	KLHDC8B
ENSMUSG00000078173	13.0437438059903	-0.0235788150716669	0.320061430559577	0.494170260937761	0.822093584303526	Lenep	LENEP
ENSMUSG00000028790	221.938162707008	-0.0910160184674188	0.199186041761194	0.494258164401025	0.822148204606452	Khdrbs1	KHDRBS1
ENSMUSG00000020380	246.20551584611	0.0887073695415346	0.221510210442318	0.494399441727479	0.822216432015871	Rad50	RAD50
ENSMUSG00000095028	19.8227785596461	-0.079007479940492	0.250907713322255	0.494567616420519	0.822216432015871	Sirpb1b	SIRPB1
ENSMUSG00000004535	451.765038808171	0.0903611822821501	0.183794172814322	0.494578113324427	0.822216432015871	Tax1bp1	TAX1BP1
ENSMUSG00000094520	1921.53347077466	-0.090069098454753	0.180977947429913	0.494617926344402	0.822216432015871	Olfr635	OR51Q1
ENSMUSG00000041731	14.6755953687111	0.0788291942497628	0.251234924621143	0.494670073653564	0.822216432015871	Pgm5	PGM5
ENSMUSG00000019796	29.2228887252126	0.0652461263728832	0.272964370112499	0.494684707104733	0.822216432015871	Lrp11	LRP11
ENSMUSG00000024911	163.650153147993	0.0844474993784131	0.23720330205794	0.495169353239174	0.822761907852578	Fibp	FIBP
ENSMUSG00000068196	46.747032027296	-0.0835273848662877	0.239846937403415	0.495178226408696	0.822761907852578	Col8a1	COL8A1
ENSMUSG00000026510	1809.486002836	0.0897776500277165	0.179595709259863	0.495253085320636	0.822794715196057	Trp53bp2	TP53BP2
ENSMUSG00000027790	19.5501165585778	-0.0791162614502151	0.250334517722571	0.495409876938637	0.82284235523766	Sis	SI
ENSMUSG00000042116	153.214306943067	-0.0892935419927609	0.176168135204635	0.495435509598458	0.82284235523766	Vwa1	VWA1
ENSMUSG00000073295	42.6214333155458	-0.0832582035732342	0.240397914200077	0.495517468182462	0.822867662124135	Nudt11	NUDT11
ENSMUSG00000026417	116.115541877889	0.0807424943075723	0.246610258135747	0.495715833172493	0.822881597439479	Pigr	PIGR
ENSMUSG00000005378	221.651216588548	-0.0819085836025593	0.243792630377287	0.49575292698299	0.822881597439479	Bud23	BUD23
ENSMUSG00000094483	281.249894010234	0.0893904553957061	0.215712891524734	0.495756669726196	0.822881597439479	Purb	PURB
ENSMUSG00000022641	411.56388631764	0.0879385600940233	0.168524025727362	0.495878654479079	0.822881597439479	Bbx	BBX
ENSMUSG00000090019	40.2836902331331	-0.0861874521212819	0.230997342124894	0.495885952686952	0.822881597439479	Gimap1	GIMAP1
ENSMUSG00000035606	61.7341915739818	-0.0725382419494626	0.262186051759103	0.495937438334238	0.822881597439479	Ky	KY
ENSMUSG00000041268	578.179774640273	-0.0901307781454115	0.209044272115019	0.495941906757466	0.822881597439479	Dmxl2	DMXL2
ENSMUSG00000025880	51.2479180590112	0.0875558117991772	0.225452170860026	0.495966817185373	0.822881597439479	Smad7	SMAD7
ENSMUSG00000030411	105.991575698211	0.0905049737199443	0.203071756911831	0.496089920864386	0.822889755775248	Nova2	NOVA2
ENSMUSG00000032575	41.7816752714636	0.0799939264347281	0.248136105610009	0.496103369217657	0.822889755775248	Manf	MANF
ENSMUSG00000040987	80.7469896287406	-0.0903104631293578	0.206282817436602	0.496137095032019	0.822889755775248	Mill2	MICA
ENSMUSG00000018707	2977.90785556414	-0.0900997412800913	0.208529446858476	0.496302172746489	0.822891293020583	Dync1h1	DYNC1H1
ENSMUSG00000024081	237.713191742238	0.0903694607604781	0.204794046194077	0.496306856210136	0.822891293020583	Cebpz	CEBPZ
ENSMUSG00000026547	16.9800565992835	0.0778277470862019	0.252569428488677	0.496435862362539	0.822891293020583	Tagln2	TAGLN2
ENSMUSG00000058325	1454.87154442287	-0.09040962268782	0.190191657856112	0.496449496925712	0.822891293020583	Dock1	DOCK1
ENSMUSG00000021196	1571.07981907371	0.0900800608589595	0.185496652049791	0.496602024246849	0.822891293020583	Pfkp	PFKP
ENSMUSG00000032244	106.388216348882	-0.0901591209574081	0.206927479214629	0.496629616662345	0.822891293020583	Fem1b	FEM1B
ENSMUSG00000028392	15.472659444398	-0.0716955433216881	0.263305104459992	0.49668922509267	0.822891293020583	Bspry	BSPRY
ENSMUSG00000046269	52.7139836883066	0.0813311341490915	0.244629112764898	0.496941847787811	0.823127132544572	Usp27x	USP27X
ENSMUSG00000040435	20.9704334508519	0.0615553822248549	0.277081865286955	0.497092076323089	0.823284624742333	Ppp1r15a	PPP1R15A
ENSMUSG00000023147	49.1649579311908	-0.0837609378878272	0.237967847497848	0.497264667581569	0.823456630123843	Wrb	WRB
ENSMUSG00000058297	891.351910194165	-0.0903846838425302	0.196228613818891	0.497306248053893	0.823456630123843	Spock2	SPOCK2
ENSMUSG00000049470	1027.46817869498	0.0891108983665368	0.178189272025891	0.497617178281312	0.823797530512283	Aff4	AFF4
ENSMUSG00000033585	12.4387333987295	0.0575230572883515	0.281726118565841	0.49762248845601	0.823797530512283	Ndn	NDN
ENSMUSG00000020087	36.9170069372215	0.0708014981529229	0.264392982361016	0.497753961739895	0.823807093334579	Tysnd1	TYSND1
ENSMUSG00000035764	27.6962422763942	-0.0888190018463255	0.216715982322124	0.497755814638842	0.823807093334579	Fbxo45	FBXO45
ENSMUSG00000039678	170.968604269407	-0.0902569370880194	0.198064356744544	0.497889521052674	0.823807093334579	Tbc1d13	TBC1D13
ENSMUSG00000036377	140.3890793569	0.0891404878148331	0.214127640847643	0.497958764766725	0.823807093334579	C530008M17Rik	KIAA1211
ENSMUSG00000033964	227.028481589359	-0.0890281377138712	0.178449474075942	0.498172661915528	0.823807093334579	Zbtb41	ZBTB41
ENSMUSG00000026942	82.1582838612209	-0.0842784551667846	0.235827074737455	0.498187580856265	0.823807093334579	Traf2	TRAF2
ENSMUSG00000020386	30.2928608434477	-0.0809116795635431	0.245017717490022	0.498242214239885	0.823807093334579	Sar1b	SAR1B
ENSMUSG00000025451	56.7222720224296	-0.0871751016280368	0.224994948894391	0.498269581903936	0.823807093334579	Paip1	PAIP1
ENSMUSG00000028553	18.8654570808688	-0.062725162045986	0.27540057326003	0.498271449094213	0.823807093334579	Angptl3	ANGPTL3
ENSMUSG00000031906	160.981018576787	0.0852933944103525	0.232418732646761	0.498274387097404	0.823807093334579	Smpd3	SMPD3
ENSMUSG00000063882	37.5983710475419	0.08446846857235	0.235136520071769	0.498324786717272	0.823807093334579	Uqcrh	UQCRH
ENSMUSG00000020829	41.5003055110507	0.0837150724721433	0.237417089130209	0.498400808292445	0.823807093334579	Slc46a1	SLC46A1
ENSMUSG00000049734	11.6858379346481	-0.0674723934650282	0.269060974428855	0.498577213456496	0.823939317305852	Trex1	TREX1
ENSMUSG00000050028	25.8142773371039	-0.0746903718613046	0.257688847234425	0.498653422568294	0.823950962426348	Olfr745	OR11H6
ENSMUSG00000019820	3397.60545233725	0.087277354410922	0.16822687831041	0.498840627855639	0.824105093404194	Utrn	UTRN
ENSMUSG00000053044	35.7605477384482	0.0790033836826862	0.249125124516268	0.498857105572624	0.824105093404194	Cd8b1	CD8B
ENSMUSG00000021027	1367.98860626686	-0.0893149542935139	0.182440927160013	0.498946769375464	0.824162018146305	Ralgapa1	RALGAPA1
ENSMUSG00000027132	30.1791398110875	-0.0803464115546757	0.245991717001609	0.499038583821581	0.824222482340124	Katnbl1	KATNBL1
ENSMUSG00000048100	29.5305012070711	0.0702920737505236	0.264798900073607	0.499105675670646	0.824242105319367	Taf13	TAF13
ENSMUSG00000110333	29.2667235089647	-0.0695165658944077	0.26593146256846	0.499250718246942	0.824242499850461	Poteg	NA
ENSMUSG00000029364	146.44962720721	0.086489046307646	0.227077920091364	0.499266831591443	0.824242499850461	Wsb2	WSB2
ENSMUSG00000070699	55.2421714452023	0.0797054703488996	0.247333856407116	0.499361542746082	0.824242499850461	Sars2	SARS2
ENSMUSG00000020640	2524.28590133696	0.0893028677621689	0.183305394287634	0.499401683052975	0.824242499850461	Itsn2	ITSN2
ENSMUSG00000029456	94.2321747350849	-0.0884992830017205	0.216488518564221	0.499430160344075	0.824242499850461	Acad10	ACAD10
ENSMUSG00000044164	79.3616307062487	0.07765108763659	0.251699537542308	0.499558779418709	0.824242499850461	Rnf182	RNF182
ENSMUSG00000060376	17.1066646829342	-0.0792789965055954	0.248184091584661	0.49961950645999	0.824242499850461	Bckdha	BCKDHA
ENSMUSG00000001120	46.0072741558745	-0.0812866097300928	0.243395964632428	0.499641845274122	0.824242499850461	Pcbp3	PCBP3
ENSMUSG00000041459	475.553209375298	-0.0889984932771869	0.180916538343591	0.499702311105597	0.824242499850461	Tardbp	TARDBP
ENSMUSG00000011305	18.753432936164	0.0738925780286756	0.258724687924246	0.499774832011818	0.824242499850461	Plin5	PLIN5
ENSMUSG00000079363	82.8765000235549	-0.0795070596894592	0.247574926505524	0.499831701062905	0.824242499850461	Gbp4	GBP6
ENSMUSG00000021720	191.79744105089	0.0893579793705365	0.185133561022218	0.499898420120083	0.824242499850461	Rnf180	RNF180
ENSMUSG00000020629	83.5877256509131	-0.0837810657601933	0.236272315513847	0.499920512864042	0.824242499850461	Adi1	ADI1
ENSMUSG00000053646	3569.03506415993	-0.0762849827765856	0.131406141911062	0.500049973336658	0.824242499850461	Plxnb1	PLXNB1
ENSMUSG00000054675	11.3998107348893	-0.0610130064095206	0.277127742548001	0.500180035530854	0.824242499850461	Tmem119	TMEM119
ENSMUSG00000112449	26.429919128005	-0.0816261061799016	0.242240289017984	0.500187038385376	0.824242499850461	Srp54b	SRP54
ENSMUSG00000075377	30.1030561340106	0.0855193933741182	0.230138494628841	0.500226127230215	0.824242499850461	Olfr362	OR1B1
ENSMUSG00000048988	111.792553882874	-0.0828992081913203	0.238710568450383	0.500246785356952	0.824242499850461	Elfn1	ELFN1
ENSMUSG00000031492	65.3278988258369	0.0756688130307904	0.255333709646935	0.500265342028604	0.824242499850461	Chrnb3	CHRNB3
ENSMUSG00000031974	65.0721340824792	-0.0881765352675074	0.217296843028374	0.500376531296202	0.824334720339991	Abcb10	ABCB10
ENSMUSG00000035649	980.504020463592	-0.0897165567627128	0.198088629180378	0.500435696172114	0.824341223452884	Zcchc7	ZCCHC7
ENSMUSG00000020821	340.381030258125	0.0841368714014638	0.155839651815604	0.50056434938489	0.824462176960175	Kif1c	KIF1C
ENSMUSG00000031214	882.698324117139	0.0881312331828643	0.175856769282207	0.500829743833013	0.824743096887417	Ophn1	OPHN1
ENSMUSG00000040204	156.629381312091	-0.0882510513920875	0.215970650171813	0.500967045021302	0.824743096887417	Pclaf	PCLAF
ENSMUSG00000040003	1263.53990646827	0.0880829126180875	0.175719361265093	0.500969467952346	0.824743096887417	Magi2	MAGI2
ENSMUSG00000024556	44.047874430569	-0.0810959580170415	0.243193287947777	0.50099356848142	0.824743096887417	Me2	ME2
ENSMUSG00000028261	38.4478848646429	-0.075358466658371	0.255650900843661	0.501011129055663	0.824743096887417	Ndufaf4	NDUFAF4
ENSMUSG00000038564	380.49108784039	0.0895681771843634	0.196586925978576	0.501163272800773	0.824826125121423	Ift172	IFT172
ENSMUSG00000068742	755.551826548564	0.089458419780928	0.201504554077816	0.501307770264001	0.824826125121423	Cry2	CRY2
ENSMUSG00000021696	52.9031823240582	-0.0878181569947018	0.218300335836543	0.501318726824899	0.824826125121423	Elovl7	ELOVL7
ENSMUSG00000020397	58.2973669877244	-0.0789047243174145	0.248238562015447	0.501401333492659	0.824826125121423	Med7	MED7
ENSMUSG00000030983	114.870634821174	0.0807860937148682	0.243770059398048	0.501406350882856	0.824826125121423	Bccip	BCCIP
ENSMUSG00000054142	400.717922558259	-0.089163553721226	0.18688046880125	0.501448316136515	0.824826125121423	Vmn1r236	VN1R4
ENSMUSG00000036078	32.3786333164954	-0.0762809930622406	0.253665800340252	0.501592276417765	0.824972027612737	Sigmar1	SIGMAR1
ENSMUSG00000040310	2962.93188759391	0.0782216101080761	0.249633348019603	0.501660593774556	0.824993501262431	Alx4	ALX4
ENSMUSG00000019944	61.233627272105	0.0689074645441895	0.266173158624462	0.501754937651113	0.825057766735705	Rhobtb1	RHOBTB1
ENSMUSG00000022987	267.45101923009	-0.087272441887956	0.171901521026247	0.502055750480012	0.825327609420979	Zfp641	ZNF641
ENSMUSG00000068234	26.7093189543801	-0.0813983481761996	0.241808003890842	0.502140175254254	0.825327609420979	Vmn1r44	VN1R5
ENSMUSG00000017686	241.575724150722	-0.089327123211713	0.195398766950882	0.502271647813374	0.82536357202486	Rhot1	RHOT1
ENSMUSG00000021577	240.508225747969	0.0849429647312951	0.230713246548221	0.502272627225256	0.82536357202486	Sdha	SDHA
ENSMUSG00000019428	187.40048968887	0.0879355849650056	0.176762506555114	0.502381308333952	0.825451304437329	Fkbp8	FKBP8
ENSMUSG00000061535	12.0846782712478	-0.0744666451877095	0.256784278033245	0.502495191509363	0.82554756399728	C1qtnf7	C1QTNF7
ENSMUSG00000069844	54.0478527335547	-0.0891033246731829	0.203632892162479	0.502565366025757	0.825572001474309	Sco1	SCO1
ENSMUSG00000004896	198.421583180038	-0.0885964013849415	0.20985360634088	0.502818826995254	0.825897487975811	Rrnad1	RRNAD1
ENSMUSG00000021275	389.299642643516	-0.0891719131323296	0.198750926135557	0.50297385130261	0.825970369166941	Tecpr2	TECPR2
ENSMUSG00000038174	110.290805643228	-0.0725582266801453	0.259972209766341	0.503063650873679	0.826026973591417	Fam126b	FAM126B
ENSMUSG00000046442	165.070145250155	-0.0887535574191606	0.206103179427386	0.503533100763339	0.826177346712836	Ppm1e	PPM1E
ENSMUSG00000023935	349.477549441488	-0.0886491598834648	0.207467563148692	0.503555260142734	0.826177346712836	Spats1	SPATS1
ENSMUSG00000035575	81.7683663118015	-0.0828785176187675	0.236767890368542	0.503565040779256	0.826177346712836	Utp6	UTP6
ENSMUSG00000039910	16.5755740123047	0.0700949311914557	0.263847440981373	0.503597953987997	0.826177346712836	Cited2	CITED2
ENSMUSG00000006464	396.836693821426	0.086196822685628	0.167721802877399	0.503686479061654	0.82623178177249	Bbs1	BBS1
ENSMUSG00000030180	653.278821937088	-0.0845172315073307	0.160076046832513	0.503953060016972	0.826562623775995	Kdm5a	KDM5A
ENSMUSG00000043556	13.4729847360796	-0.0730934405262088	0.258732086784786	0.504035756700471	0.826562623775995	Fbxl7	FBXL7
ENSMUSG00000047492	33.1272930407576	-0.0844801802464441	0.230984852654999	0.504163909819977	0.826562623775995	Inhbe	INHBE
ENSMUSG00000060181	39.9060644592006	-0.0732849129457829	0.258325955193872	0.50424166544831	0.826597542931572	Slc35e3	SLC35E3
ENSMUSG00000026156	39.4227479929077	-0.0725403900238777	0.259560648469917	0.504455480033175	0.826653170282313	B3gat2	B3GAT2
ENSMUSG00000018841	61.2772982535046	-0.0881420505464898	0.210353771010624	0.504739674791257	0.826778835137142	Rad51d	RAD51D
ENSMUSG00000029648	215.506742874109	0.0758401525875874	0.253346755093297	0.504739922529299	0.826778835137142	Flt1	FLT1
ENSMUSG00000045667	52.9234405546698	-0.0884763855008036	0.206247941063699	0.504799060850285	0.826784989515514	Smtnl2	SMTNL2
ENSMUSG00000028743	19.6817166243249	0.073962122131677	0.256893155354534	0.504863844005757	0.826793145193346	Akr7a5	AKR7L
ENSMUSG00000039449	155.556030439881	0.0886550227671153	0.202582667001571	0.504914803719454	0.826793145193346	Prpf18	PRPF18
ENSMUSG00000096145	28.992394512974	-0.0702152259896223	0.263225461661558	0.505105039804364	0.826894182879627	Vkorc1	VKORC1
ENSMUSG00000070283	29.1227782452696	0.0733038018768984	0.257929699663497	0.505331389828897	0.826934812995377	Ndufaf3	NDUFAF3
ENSMUSG00000042207	885.344155852261	0.0863659519246257	0.170620992477752	0.505438230976091	0.826934812995377	Kdm5b	KDM5B
ENSMUSG00000033671	1301.9319217722	0.0878035479084424	0.180910874527028	0.505444448294113	0.826934812995377	Cep350	CEP350
ENSMUSG00000002871	53.7325649211155	0.076716320335169	0.251242530376425	0.505536372682644	0.826958290644775	Tpra1	TPRA1
ENSMUSG00000035268	105.473484494375	0.0882703920079622	0.186444412864118	0.505569583944997	0.826958290644775	Pkig	PKIG
ENSMUSG00000024673	101.971732743457	-0.0885632844759636	0.19822612198097	0.505890043934989	0.827267667559123	Ms4a1	MS4A1
ENSMUSG00000061186	34.4873470495381	-0.0658602237667512	0.269531311380774	0.505924965156058	0.827267667559123	Sfmbt2	SFMBT2
ENSMUSG00000021216	10.7547688512648	0.0622546806536136	0.274371238731246	0.50599565759085	0.827292648359851	Tubal3	TUBAL3
ENSMUSG00000073898	23.2273446861183	-0.084020261692876	0.231122487213507	0.506222704825948	0.827329786742053	Olfr713	OR10A5
ENSMUSG00000047843	11.3199069446918	0.0749542194747167	0.254529828384809	0.506238084559662	0.827329786742053	Bri3	BRI3
ENSMUSG00000038644	50.9623341191471	0.0820760914249413	0.237528598846288	0.506295460625319	0.827329786742053	Pold1	POLD1
ENSMUSG00000024780	1198.59790108071	-0.0867416846454575	0.218408392956953	0.50636894884993	0.827359312398009	Cdc37l1	CDC37L1
ENSMUSG00000030978	203.5173873898	-0.0882539620839106	0.203364728946949	0.506651536792112	0.82773044350727	Rrm1	RRM1
ENSMUSG00000038545	179.778760409802	0.0883696876917196	0.198786568059935	0.506776511185709	0.827844024017009	Cul7	CUL7
ENSMUSG00000023932	166.951601894461	-0.0867056973025736	0.218022159919776	0.50683980848696	0.827856838173066	Cdc5l	CDC5L
ENSMUSG00000034709	200.802753126463	0.0883114063826653	0.198397608389129	0.507077982051682	0.828155255885523	Ppp1r21	PPP1R21
ENSMUSG00000029465	29.9079390688523	-0.0789412994746842	0.245481952972262	0.507229287143221	0.828311751013034	Arpc3	ARPC3
ENSMUSG00000022237	19.1458916604088	0.0651338031087344	0.27021851851684	0.50729932161767	0.8283355104922	Ankrd33b	ANKRD33B
ENSMUSG00000032010	378.761522327347	0.0851168179938337	0.225425471591794	0.507707042989429	0.828817050226903	Usp2	USP2
ENSMUSG00000041809	22.382382540286	-0.0664855802754257	0.268172609019345	0.507802631324848	0.828817050226903	Efhc1	EFHC1
ENSMUSG00000044600	56.0151130596047	0.0775779470335751	0.24840705298294	0.507816301053351	0.828817050226903	Smim7	SMIM7
ENSMUSG00000051034	103.543123179013	-0.0880978766085091	0.193321837666117	0.507949618084619	0.828875318519934	Zfp11	ZNF345
ENSMUSG00000023944	1677.2898965697	0.0877749327597912	0.206745696916697	0.507963044352527	0.828875318519934	Hsp90ab1	HSP90AB1
ENSMUSG00000021047	379.425532168329	0.0880474218119987	0.192653543359248	0.50810769877845	0.82893015354207	Nova1	NOVA1
ENSMUSG00000078931	20.1152344730564	0.0747605474701713	0.254135467182936	0.508325904915031	0.829112108760336	Pdf	PDF
ENSMUSG00000024325	259.091287362513	0.0861071361677387	0.219686599279892	0.508380329653404	0.829112108760336	Ring1	RING1
ENSMUSG00000035378	175.485160795636	-0.0845425116538255	0.227229680412817	0.508490732551762	0.829192588341372	Shq1	SHQ1
ENSMUSG00000021799	14.1379505205498	0.0702785282943064	0.262113429990365	0.508546617780662	0.829193147318426	Opn4	OPN4
ENSMUSG00000029406	1151.11129585736	-0.082553394092945	0.156022854497481	0.508891087812662	0.829664196784452	Pitpnm2	PITPNM2
ENSMUSG00000095957	18.7533548121971	-0.0646730758697544	0.270443744010553	0.509052273986001	0.829716564174473	Olfr832	OR7G3
ENSMUSG00000048905	38.7544944523849	0.0876259997373827	0.205123830015596	0.509185771986166	0.829716564174473	4930539E08Rik	C6orf222
ENSMUSG00000039156	178.614841965921	-0.0873692136034162	0.184517715738136	0.509188395403844	0.829716564174473	Stim2	STIM2
ENSMUSG00000028222	14.2643537741345	-0.0702776157951448	0.261922276236574	0.50919140742975	0.829716564174473	Calb1	CALB1
ENSMUSG00000049907	48.0550025360303	0.0670584222603156	0.26697154925723	0.5092014576503	0.829716564174473	Rasl11b	RASL11B
ENSMUSG00000040331	47.6338538619677	0.0843881428466962	0.227146472248176	0.509336138939512	0.829716564174473	Nsmce4a	NSMCE4A
ENSMUSG00000014846	47.2544394819129	0.0854276075998946	0.222292933835111	0.509347149816469	0.829716564174473	Tppp3	TPPP3
ENSMUSG00000023781	1903.62509590982	0.0776344729195019	0.247566114858961	0.50941830102077	0.829716564174473	Hes7	HES7
ENSMUSG00000007603	388.835773832272	0.0872497195575693	0.183710304866793	0.509432692317752	0.829716564174473	Dus3l	DUS3L
ENSMUSG00000045287	29.0122230864054	0.0676095362924159	0.266039420751508	0.509590138449711	0.829716564174473	Rtn4rl1	RTN4RL1
ENSMUSG00000118346	22.1720487713402	-0.0820541371887112	0.235439940416234	0.509719638049114	0.829750980745781	Tmem179b	TMEM179B
ENSMUSG00000005540	19.4574685306346	-0.0774996136573119	0.247741111006811	0.509722435824205	0.829750980745781	Fcer2a	FCER2
ENSMUSG00000026349	744.561493828251	-0.0849608634763362	0.167888467800217	0.50996286393619	0.829952740493782	Ccnt2	CCNT2
ENSMUSG00000033096	33.8850801770559	-0.0755749652102721	0.25183733302481	0.510008725442592	0.829952740493782	Apmap	APMAP
ENSMUSG00000052085	102.229292630324	0.0673791074438824	0.266276244551381	0.510013158368944	0.829952740493782	Dock8	DOCK8
ENSMUSG00000037089	43.3794203167864	-0.0725165375495955	0.257747731299812	0.510111417427543	0.829958120942874	Slc35b2	SLC35B2
ENSMUSG00000030400	244.65759750958	0.0755182598009394	0.251908253635029	0.510127652071258	0.829958120942874	Ercc2	ERCC2
ENSMUSG00000107417	56.2556446705568	-0.082699164601524	0.232873949048469	0.5103057084536	0.830007057068039	Olfr1383	OR2Y1
ENSMUSG00000068959	65.3838486319522	-0.0824180394602308	0.233822790484449	0.51033497213432	0.830007057068039	Zfp619	ZNF850
ENSMUSG00000059005	582.997437152159	-0.0872644532546742	0.206816774843589	0.510370623784937	0.830007057068039	Hnrnpa3	HNRNPA3
ENSMUSG00000059772	1713.67384486412	-0.0813039832563506	0.237376559014494	0.510380118151557	0.830007057068039	Slx1b	SLX1A
ENSMUSG00000089862	17.2896062654391	-0.0677532719753343	0.265538755749112	0.510633146873704	0.830328096032842	Umad1	UMAD1
ENSMUSG00000030029	437.32689191195	0.0870009936615769	0.184012465958529	0.510759804139978	0.830443597909576	Lrig1	LRIG1
ENSMUSG00000021427	321.744456340811	-0.087378648185655	0.202970479357646	0.510905227014391	0.830526243795125	Ssr1	SSR1
ENSMUSG00000027669	148.800518197082	-0.0875139978763719	0.196099371256136	0.510921898520626	0.830526243795125	Gnb4	GNB4
ENSMUSG00000015533	43.4422737537199	-0.0819194482157375	0.2350500544042	0.510980486946214	0.83053104949592	Itga2	ITGA2
ENSMUSG00000032386	398.078545473514	-0.0872112800598807	0.188335122932389	0.511231203851276	0.830848099531428	Trip4	TRIP4
ENSMUSG00000042185	425.993758903305	0.0874263540994306	0.196770787406739	0.511346263872308	0.830854198231354	Nfrkb	NFRKB
ENSMUSG00000022853	32.2166403788684	0.0720848325234066	0.258069658241015	0.51148722576574	0.830931892718123	Ehhadh	EHHADH
ENSMUSG00000029193	41.1967211882017	-0.0741380219427123	0.254163453362567	0.511549581867984	0.830931892718123	Cckar	CCKAR
ENSMUSG00000044726	71.8828512601379	-0.0853027074276065	0.220503153273695	0.511561057403193	0.830931892718123	Erich5	ERICH5
ENSMUSG00000029602	29.7453272618672	0.0709923421411306	0.259960522509541	0.511627055657972	0.830948685152074	Rasal1	RASAL1
ENSMUSG00000040841	129.769593280709	-0.0872712455835914	0.197483233484203	0.512077074860331	0.831215756267439	Six5	SIX5
ENSMUSG00000004788	56.5080894780767	-0.0814206967396567	0.235936974543531	0.512094464916491	0.831215756267439	Eif2b2	EIF2B2
ENSMUSG00000028037	262.723174533502	-0.0828252204497784	0.231060083377086	0.512158006137044	0.831215756267439	Ifi44	IFI44
ENSMUSG00000015971	271.558719192818	-0.0871204893936754	0.202620411114772	0.512210775920088	0.831215756267439	Actr8	ACTR8
ENSMUSG00000031340	86.9502327131969	0.0770727773536967	0.247573750283533	0.512296699618882	0.831215756267439	Gabre	GABRE
ENSMUSG00000009075	18.1503965439455	0.0698550749230536	0.261673122050546	0.512359045204352	0.831215756267439	Cabp7	CABP7
ENSMUSG00000075166	63.5979146740777	-0.0811459286760661	0.236632818777675	0.512366500518289	0.831215756267439	Olfr1104	OR8I2
ENSMUSG00000033458	233.953519166109	-0.0860066236650674	0.214925395972581	0.512374997799755	0.831215756267439	Fan1	FAN1
ENSMUSG00000019194	33.7079812066123	-0.0697170150786799	0.261855838110287	0.512518667238523	0.831215756267439	Scn1b	SCN1B
ENSMUSG00000028893	16.6909768056859	-0.0629106195468326	0.272055749027059	0.512563414608376	0.831215756267439	Sesn2	SESN2
ENSMUSG00000030748	21.6617881494389	0.0595687490875511	0.276433318226367	0.512579588851459	0.831215756267439	Il4ra	IL4R
ENSMUSG00000071855	54.0558807306189	-0.0865925646753581	0.209287348250792	0.512612023749891	0.831215756267439	Ccdc112	CCDC112
ENSMUSG00000022022	19.0026130244304	-0.0724179848503268	0.257067613836456	0.512643395146214	0.831215756267439	Mtrf1	MTRF1
ENSMUSG00000062209	160.070045012729	0.0760736956554532	0.249669281922927	0.512682341999503	0.831215756267439	Erbb4	ERBB4
ENSMUSG00000005354	85.9272609342746	0.07397999064329	0.253983603360385	0.51287077016419	0.831296185766202	Txn2	TXN2
ENSMUSG00000000804	303.09813590072	-0.0863891991334188	0.210820509347237	0.512873595461214	0.831296185766202	Usp32	USP6
ENSMUSG00000017778	45.9477013602288	-0.0748812739850545	0.252124707381284	0.512930555794021	0.831296185766202	Cox7c	COX7C
ENSMUSG00000029345	71.1729107477055	0.0825390254220497	0.231518095760543	0.51295689097716	0.831296185766202	Tfip11	TFIP11
ENSMUSG00000030034	22.1002305568384	0.0679659629606217	0.264508793787894	0.513171549802864	0.831296185766202	Ino80b	INO80B-WBP1
ENSMUSG00000030909	53.9976057055195	-0.076490207701657	0.248481992902432	0.513269528358012	0.831296185766202	Anks4b	ANKS4B
ENSMUSG00000045519	49.4190616909358	-0.0755176947961691	0.250621767546528	0.513309578128563	0.831296185766202	Zfp560	ZNF121
ENSMUSG00000025555	3468.91846524014	0.0860105135064106	0.179574980223435	0.513423587179258	0.831296185766202	Farp1	FARP1
ENSMUSG00000073471	43.2831061807655	0.0813058233581136	0.2354375305068	0.513436899531146	0.831296185766202	Rsph3a	RSPH3
ENSMUSG00000055026	107.86044934438	0.084256880106224	0.223869446432445	0.513487550442455	0.831296185766202	Gabrg3	GABRG3
ENSMUSG00000034290	174.303217245088	-0.0862740906678868	0.210685585668787	0.513491519956276	0.831296185766202	Nek9	NEK9
ENSMUSG00000032264	100.918554835713	-0.0865140987536841	0.207961415828199	0.513535501096021	0.831296185766202	Zw10	ZW10
ENSMUSG00000039578	92.4773430701811	0.0804359346073754	0.238080285436052	0.513555754160993	0.831296185766202	Ccser1	CCSER1
ENSMUSG00000030730	14.2624997670411	0.0620362532744894	0.273012135594285	0.513567199499075	0.831296185766202	Atp2a1	ATP2A1
ENSMUSG00000061947	34.6099827189624	-0.0723336864732252	0.256788046003777	0.513909275946589	0.831670854717848	Serpina10	SERPINA10
ENSMUSG00000032527	57.0147660875015	0.0868102369567524	0.200989322606057	0.513979035652054	0.831670854717848	Pccb	PCCB
ENSMUSG00000024287	360.531062643595	-0.0864623982929455	0.207411788658019	0.513991820169396	0.831670854717848	Thoc1	THOC1
ENSMUSG00000044881	51.8642333609755	-0.0862946234442952	0.209328421124001	0.514021500199717	0.831670854717848	Coa4	COA4
ENSMUSG00000067825	49.2568123995998	-0.0829954028658967	0.228854670839664	0.514120162714748	0.83174034559693	Pex26	PEX26
ENSMUSG00000034345	18.8029073494155	-0.0748822537279227	0.251616821176283	0.514201376391292	0.831781524461442	Gtf2h5	GTF2H5
ENSMUSG00000030513	258.224448142105	-0.0867494167718164	0.192755060649994	0.514339902159755	0.831781524461442	Pcsk6	PCSK6
ENSMUSG00000029231	93.8393880234722	-0.0818306956452675	0.233018995878898	0.514389364826006	0.831781524461442	Pdgfra	PDGFRA
ENSMUSG00000053411	295.716944719491	0.0866677607609055	0.202382030192677	0.514424195549099	0.831781524461442	Cbx7	CBX7
ENSMUSG00000045038	292.331600943299	0.0866614494479403	0.202227907573779	0.51448396700894	0.831788081381467	Prkce	PRKCE
ENSMUSG00000095864	45.5782746702493	0.0821037778480768	0.231863906672356	0.514637382734545	0.831788820300123	Vmn1r77	VN1R1
ENSMUSG00000043843	25.283798918011	-0.0814809574541695	0.234029483114873	0.514672363219584	0.831788820300123	Tmem145	TMEM145
ENSMUSG00000028163	470.583240200945	-0.085978362827138	0.181693238846618	0.514676778550529	0.831788820300123	Nfkb1	NFKB1
ENSMUSG00000020953	20.2591964850225	0.0702960772157898	0.260184436673315	0.514746897024689	0.831788820300123	Coch	COCH
ENSMUSG00000029176	145.321636156794	-0.0837248343617027	0.166464040874795	0.514784277521802	0.831788820300123	Anapc4	ANAPC4
ENSMUSG00000021135	45.3708427723831	-0.0845953760337056	0.220598923333612	0.514898666728868	0.831827961865088	Slc10a1	SLC10A1
ENSMUSG00000022864	79.5631876226462	0.0791089230036734	0.240994460900526	0.515157005747506	0.831901949589986	D16Ertd472e	C21orf91
ENSMUSG00000089824	369.921997039397	0.0863967519259391	0.204761539261372	0.515162883416015	0.831901949589986	Rbm12	RBM12
ENSMUSG00000027423	249.685955343818	0.080209281974071	0.151780909163842	0.515230981652191	0.831901949589986	Snx5	SNX5
ENSMUSG00000006442	52.0393773126969	-0.0776974705670401	0.244648338715141	0.51530502257861	0.831901949589986	Srm	SRM
ENSMUSG00000061613	75.7311791054362	-0.0839127367076435	0.223622439952342	0.515407604289843	0.831901949589986	U2af1	U2AF1L5
ENSMUSG00000039199	164.75750148033	0.0864944259242343	0.201224947575422	0.515457103760766	0.831901949589986	Zdhhc1	ZDHHC1
ENSMUSG00000036093	99.5088589620446	-0.0811209033360228	0.234690969795628	0.515485704858652	0.831901949589986	Arl5a	ARL5A
ENSMUSG00000036578	28.2525959893355	0.0815383653115793	0.233187981686118	0.515598956406394	0.831901949589986	Fxyd7	FXYD7
ENSMUSG00000044542	12.028055166067	0.0661979617802479	0.26650966567649	0.515902448392857	0.831901949589986	Prop1	PROP1
ENSMUSG00000024841	16.8606057292608	0.0703107243503256	0.259753173169877	0.516026592536304	0.831901949589986	Eif1ad	EIF1AD
ENSMUSG00000063065	103.600060824794	0.0821967194655797	0.230408521874864	0.516102512868071	0.831901949589986	Mapk3	MAPK3
ENSMUSG00000041354	316.069927687117	0.086041634348894	0.185890303541223	0.516116392468418	0.831901949589986	Rgl2	RGL2
ENSMUSG00000028800	266.388677507819	-0.0856713652946792	0.181615767653328	0.516133979712286	0.831901949589986	Hdac1	HDAC1
ENSMUSG00000071856	942.702532824359	0.0800949424102576	0.151999811900729	0.516141612054771	0.831901949589986	Mcc	MCC
ENSMUSG00000029554	141.377499278295	0.0730432183226152	0.254622685697639	0.516152612103587	0.831901949589986	Mad1l1	MAD1L1
ENSMUSG00000031749	83.3538792145438	0.0778810486319909	0.243747998315574	0.51617269839117	0.831901949589986	St3gal2	ST3GAL2
ENSMUSG00000031601	76.129801022934	-0.0706581469622181	0.259073159172199	0.516226423499496	0.831901949589986	Cnot7	CNOT7
ENSMUSG00000051169	41.6440171421873	0.0776274197066841	0.244321811992559	0.516325851342725	0.831901949589986	Rpusd3	RPUSD3
ENSMUSG00000038344	246.257754092334	-0.0863508562652094	0.193949728602949	0.516386077977673	0.831901949589986	Txlng	TXLNG
ENSMUSG00000033590	228.7986207588	-0.0821576086149556	0.230336471894719	0.516388128175362	0.831901949589986	Myo5c	MYO5C
ENSMUSG00000021612	41.4989630411679	-0.0822501627226877	0.229963454813502	0.516407502659491	0.831901949589986	Slc6a18	SLC6A18
ENSMUSG00000032446	19.1451316659626	-0.0695947686014793	0.260875855070412	0.516413066863045	0.831901949589986	Eomes	EOMES
ENSMUSG00000052544	45.0117672835621	-0.0770978290474255	0.245564937141046	0.516497460608834	0.831901949589986	St6galnac3	ST6GALNAC3
ENSMUSG00000020794	58.0170341234112	0.0862546257602179	0.201043789613202	0.516635601853935	0.831901949589986	Ube2g1	UBE2G1
ENSMUSG00000052684	67.2312491555926	0.0851084929676951	0.215011815267051	0.516643379914734	0.831901949589986	Jun	JUN
ENSMUSG00000079562	54.0514202506305	0.0730658678676039	0.254384217772256	0.516676122234802	0.831901949589986	Maea	MAEA
ENSMUSG00000007411	935.369932931053	0.0826548505720105	0.16303464680627	0.516689905251427	0.831901949589986	Mark3	MARK3
ENSMUSG00000023143	50.0645366265578	-0.0810802231117847	0.233986163977278	0.51672762934878	0.831901949589986	Nagpa	NAGPA
ENSMUSG00000027984	77.4444924917052	0.0814405191721614	0.232637702752699	0.516857789761051	0.832021775214873	Hadh	HADH
ENSMUSG00000021418	352.934852710735	-0.080703651389286	0.235026017413464	0.517063107777671	0.83226254835718	Rpp40	RPP40
ENSMUSG00000040675	43.6457742952563	-0.0620539520977279	0.272190815677536	0.517125840746543	0.832273790050144	Mthfd1l	MTHFD1L
ENSMUSG00000059475	227.747297748337	-0.0858543401768506	0.186734143133373	0.517306745055207	0.832385470675705	Zfp426	ZNF426
ENSMUSG00000033237	761.979093100136	0.0858132904450595	0.186304898266735	0.517365119461022	0.832389682986702	Arid2	ARID2
ENSMUSG00000033004	2671.3505743321	0.0741024969701443	0.133823231889831	0.517426804684667	0.832399220596702	Mycbp2	MYCBP2
ENSMUSG00000020108	18.275846393012	0.0687803045826033	0.261875504514046	0.517677109586307	0.832573535135258	Ddit4	DDIT4
ENSMUSG00000022388	230.044378917583	-0.0853840770016054	0.182037176588779	0.517735759393336	0.832573535135258	Ttll8	TTLL8
ENSMUSG00000030484	33.6062703640982	-0.0596158013800245	0.275311179908825	0.517741941387205	0.832573535135258	Lypd5	LYPD5
ENSMUSG00000037196	235.522502966202	-0.0859155959811819	0.189896459860208	0.517863808264476	0.832573535135258	Pacrg	PACRG
ENSMUSG00000044768	552.488310481142	0.0838656112821315	0.221105602424828	0.517998285071516	0.832573535135258	D1Ertd622e	C5orf30
ENSMUSG00000066800	338.556335179567	-0.0795638584433626	0.237975437808301	0.518112267182913	0.832573535135258	Rnasel	RNASEL
ENSMUSG00000000278	116.769050710549	-0.0859938552697034	0.19463244783885	0.518157899707317	0.832573535135258	Scpep1	SCPEP1
ENSMUSG00000038005	67.0171487101227	0.0780445853245082	0.242246591652717	0.518244126331924	0.832573535135258	Hpf1	HPF1
ENSMUSG00000032440	85.6042703179348	0.0838569377147733	0.220865329774388	0.518252287658984	0.832573535135258	Tgfbr2	TGFBR2
ENSMUSG00000014763	627.924820755653	0.0815019456653389	0.159227384803938	0.518272246523582	0.832573535135258	Fam120b	FAM120B
ENSMUSG00000047242	54.8591674107149	0.0758935232829019	0.247633385283432	0.51828163857765	0.832573535135258	Taf9b	TAF9B
ENSMUSG00000022329	122.590157580308	0.0854198800009105	0.209026691587916	0.518356453630718	0.832573535135258	Stk3	STK3
ENSMUSG00000038805	93.4164506575103	0.0828900306783324	0.225469879056618	0.518502652005588	0.832573535135258	Six3	SIX3
ENSMUSG00000033111	88.5768371815798	0.0828982747389097	0.2254081962867	0.518528015940505	0.832573535135258	3830406C13Rik	C3orf14
ENSMUSG00000031444	605.78874541344	-0.0734363519337975	0.252931208905723	0.518530173321175	0.832573535135258	F10	F10
ENSMUSG00000046768	26.5893586442806	-0.0738296158600856	0.252107982405046	0.518538999912092	0.832573535135258	Rhoj	RHOJ
ENSMUSG00000022673	18.1939827428623	0.08017826919922	0.235593222536219	0.518827698655537	0.832826696807489	Mcm4	MCM4
ENSMUSG00000021057	222.709067742997	0.0854215618554422	0.18512527845872	0.518851680314077	0.832826696807489	Akap5	AKAP5
ENSMUSG00000062867	40.5364629373433	-0.0618471271821504	0.272080508856045	0.518864030210092	0.832826696807489	Impdh2	IMPDH2
ENSMUSG00000019689	12.6545296127046	0.0665291731700704	0.265057978772022	0.519376945469219	0.833414642016677	Fmc1	FMC1
ENSMUSG00000095932	36.6791529993434	-0.0742591598835786	0.250834472459788	0.519418127689875	0.833414642016677	Vmn1r49	VN1R5
ENSMUSG00000071359	58.9698316961939	-0.0826416328118039	0.225719225566899	0.519453630113549	0.833414642016677	Tbpl1	TBPL1
ENSMUSG00000059674	24.6399881263852	-0.0746758946936232	0.249825835011308	0.519637313506346	0.8335431843461	Cdh24	CDH24
ENSMUSG00000068749	16.39483620359	-0.0662739111898784	0.265319258326521	0.519891649772629	0.833598698565042	Psma5	PSMA5
ENSMUSG00000027566	57.1408324112488	0.0777282322133566	0.242152797929646	0.520038633308004	0.833598698565042	Psma7	PSMA7
ENSMUSG00000031808	2855.13774203457	0.0760391330120991	0.140873438386657	0.520074118787174	0.833598698565042	Slc27a1	SLC27A1
ENSMUSG00000054517	98.6872357452339	-0.0832266401899711	0.222217458174268	0.520103769864373	0.833598698565042	Trim65	TRIM65
ENSMUSG00000064247	28.3561797598782	-0.067411829998074	0.263424732798012	0.520133732977511	0.833598698565042	Plcxd1	PLCXD1
ENSMUSG00000000959	286.721040639	0.0829891958139178	0.168264657860604	0.520148191348059	0.833598698565042	Oxa1l	OXA1L
ENSMUSG00000048572	66.9064115084411	-0.0814880512487954	0.229905089915392	0.52024744331694	0.833598698565042	Tmem252	TMEM252
ENSMUSG00000030157	13.6536394386452	0.07014627187746	0.258668059360031	0.520281178320902	0.833598698565042	Clec2d	CLEC2D
ENSMUSG00000043284	17.6651711247136	-0.0745288717042613	0.249876713450884	0.520291899047172	0.833598698565042	Tmem11	TMEM11
ENSMUSG00000029999	50.2781471378762	0.0722639531099486	0.254635000324098	0.520309495545422	0.833598698565042	Tgfa	TGFA
ENSMUSG00000032308	241.880498052559	-0.0849118778921567	0.210050693200922	0.520350075150889	0.833598698565042	Ulk3	ULK3
ENSMUSG00000045636	324.592509659789	-0.0825139113048307	0.22522860421674	0.520604351224774	0.833601722592596	Mtus1	MTUS1
ENSMUSG00000020955	33.9207448752763	0.0788465814972029	0.238595456221417	0.520698312130354	0.833601722592596	Ap4s1	AP4S1
ENSMUSG00000050705	77.315340505513	0.0804894173679917	0.233264268278488	0.520711301097795	0.833601722592596	2310061I04Rik	C6orf136
ENSMUSG00000027508	404.374096346851	-0.0851235250974157	0.186582246746854	0.520807399404112	0.833601722592596	Pag1	PAG1
ENSMUSG00000051329	175.886442679413	0.0700374825043517	0.258688029084774	0.520820611855973	0.833601722592596	Nup160	NUP160
ENSMUSG00000031701	120.242542813678	-0.0837017828905589	0.218652132284966	0.520848856177456	0.833601722592596	Dnaja2	DNAJA2
ENSMUSG00000039841	101.463924296692	-0.0800721961368493	0.23460654136981	0.520849145755486	0.833601722592596	Zfp800	ZNF800
ENSMUSG00000024725	104.10921905895	-0.0850447356357219	0.186359444722527	0.521118152124258	0.833821122858619	Ostf1	OSTF1
ENSMUSG00000030685	89.2322156310558	0.0752233624050662	0.247841785781329	0.521318095872349	0.833821122858619	Kctd13	KCTD13
ENSMUSG00000049908	170.722545150817	-0.0826520261493638	0.223868967325695	0.521323465674813	0.833821122858619	Gja8	GJA8
ENSMUSG00000063445	54.3222551702828	-0.0847759457376353	0.209312126427226	0.521340383471219	0.833821122858619	Nmral1	NMRAL1
ENSMUSG00000024294	503.043571567378	-0.0829624417605322	0.169640945512144	0.521488716916523	0.833821122858619	Mib1	MIB1
ENSMUSG00000018559	56.0008860685619	0.0841871926847462	0.214394486542218	0.521494261111322	0.833821122858619	Ctdnep1	CTDNEP1
ENSMUSG00000056820	105.405143754179	-0.0846891837924355	0.209421020723074	0.521711966921777	0.833871666360313	Tsnax	TSNAX-DISC1
ENSMUSG00000094626	30.8481075509295	0.0694127259195165	0.259511606861065	0.521749169240511	0.833871666360313	Tmem121b	TMEM121B
ENSMUSG00000044916	34.4036810320957	0.0764792750499432	0.244565148507271	0.521749295697748	0.833871666360313	1700029I15Rik	C11orf94
ENSMUSG00000035007	182.336036886683	-0.0842434923916081	0.212754858001626	0.522194949811108	0.834273289512436	Rundc1	RUNDC1
ENSMUSG00000043631	3147.13570219191	0.0831063500774187	0.171463695543266	0.522273595767571	0.834273289512436	Ecm2	ECM2
ENSMUSG00000005949	61.9401413512121	-0.0766897375902261	0.243756718260675	0.522279263579938	0.834273289512436	Ctns	CTNS
ENSMUSG00000038290	797.787784146322	-0.0842046579441408	0.179903239800768	0.522441817373546	0.834273289512436	Smg6	SMG6
ENSMUSG00000026667	169.483102553847	0.0847198011234781	0.207056269802372	0.522509732085337	0.834273289512436	Uhmk1	UHMK1
ENSMUSG00000074656	166.344281219509	0.0847646857287569	0.186498762645991	0.522528187601832	0.834273289512436	Eif2s2	EIF2S2
ENSMUSG00000035953	62.1003431981609	-0.0756834230411651	0.246168139571814	0.52255698125321	0.834273289512436	Pip4p1	PIP4P1
ENSMUSG00000069662	84.4931970367291	-0.0832612336357309	0.219199104979779	0.522559416587232	0.834273289512436	Marcks	MARCKS
ENSMUSG00000035762	297.325290709612	0.0694342733051017	0.259175659561443	0.522668207404495	0.834357748967248	Tmem161b	TMEM161B
ENSMUSG00000043753	33.6752768805121	-0.0784296331500691	0.238531477346079	0.522920860724653	0.834432983504012	Dmrta1	DMRTA1
ENSMUSG00000074340	2882.52078344225	0.0714308846883685	0.25531882426003	0.52294922765407	0.834432983504012	Ovgp1	OVGP1
ENSMUSG00000032044	33.6607039715048	0.0642101515371615	0.267625487007845	0.523198342771183	0.834432983504012	Rpusd4	RPUSD4
ENSMUSG00000005732	14.5583360032632	-0.070330669970847	0.257327983438826	0.523256698235785	0.834432983504012	Ranbp1	RANBP1
ENSMUSG00000031119	38.32397533308	0.0832163053923585	0.21852914262007	0.523311760584424	0.834432983504012	Gpc4	GPC4
ENSMUSG00000024222	36.9756084761057	-0.073015341447317	0.251930477435753	0.523325436059063	0.834432983504012	Fkbp5	FKBP5
ENSMUSG00000043850	85.0969271924725	-0.0739098865411963	0.249964264339162	0.523356526530364	0.834432983504012	Clrn1	CLRN1
ENSMUSG00000004996	43.4528298755579	0.0748809281480926	0.247705102564457	0.523417190482824	0.834432983504012	Mri1	MRI1
ENSMUSG00000020458	608.518633300277	-0.0845202327854901	0.185707265209435	0.523454523276679	0.834432983504012	Rtn4	RTN4
ENSMUSG00000000581	20.8618983656336	-0.0565481702491065	0.278080103335847	0.523498475131237	0.834432983504012	C1d	C1D
ENSMUSG00000014232	149.665323133508	-0.0848685663591252	0.199545801749529	0.523504936316598	0.834432983504012	Cluap1	CLUAP1
ENSMUSG00000021840	161.571173460089	0.0838811816840597	0.213360937056035	0.523605156022608	0.834432983504012	Mapk1ip1l	MAPK1IP1L
ENSMUSG00000001288	174.23228535247	-0.0740011466038412	0.249628839117418	0.523663982939348	0.834432983504012	Rarg	RARG
ENSMUSG00000028451	13.4316648948064	-0.0552833071415486	0.279628274945463	0.523665524981518	0.834432983504012	1700022I11Rik	C9orf131
ENSMUSG00000041712	40.8449943468701	0.0796701745365671	0.233971858876074	0.523797577040367	0.834554325254603	Ubr7	UBR7
ENSMUSG00000037235	443.742912312076	-0.0848002426854353	0.195293259069816	0.523963582405563	0.834677774111651	Mxd4	MXD4
ENSMUSG00000032103	16.8229780164585	0.0645480613177473	0.266905022476775	0.523989572289017	0.834677774111651	Pus3	PUS3
ENSMUSG00000062151	253.164769629665	0.0843459825227556	0.207654565683924	0.52409869746953	0.834677774111651	Unc13c	UNC13C
ENSMUSG00000014177	25.8183065669242	0.0672554467781893	0.26246334531771	0.52430888554216	0.834894009361058	Tvp23b	TVP23C-CDRT4
ENSMUSG00000048310	59.1826153905804	-0.0834337804635306	0.215609832657828	0.524370256076903	0.834894009361058	Pskh1	PSKH1
ENSMUSG00000024121	161.598892791743	-0.084709776224309	0.197721247330503	0.524402245681468	0.834894009361058	Atp6v0c	ATP6V0C
ENSMUSG00000029486	49.3667358909914	-0.0801948292743112	0.231373273295219	0.524779476776492	0.835285135830821	Mrpl1	MRPL1
ENSMUSG00000018042	164.368759784874	0.0830386176225924	0.217630112723659	0.524866835976134	0.835285135830821	Cyb5r3	CYB5R3
ENSMUSG00000041729	797.078165836694	0.0838490026427853	0.181329035232341	0.524916827613014	0.835285135830821	Coro2b	CORO2B
ENSMUSG00000046032	175.655921740053	0.0844293150021434	0.20367528360856	0.524927667249297	0.835285135830821	Snx12	SNX12
ENSMUSG00000006728	135.317571173154	-0.0796904962005159	0.233033945002162	0.525035484719388	0.835336239698341	Cdk4	CDK4
ENSMUSG00000043410	17.0701755134173	-0.0776808124426809	0.239504550748357	0.525071690892172	0.835336239698341	Hfm1	HFM1
ENSMUSG00000010047	17.1779743925099	0.0545725342958125	0.280228327329156	0.525151838477958	0.835374725267707	Hyal2	HYAL2
ENSMUSG00000071369	86.7345489125083	-0.0831900386723275	0.215990383208892	0.525300898955802	0.835417986983188	Map3k5	MAP3K5
ENSMUSG00000029175	121.219970145868	-0.0811035236310068	0.227281707752193	0.525306498454116	0.835417986983188	Slc35f6	SLC35F6
ENSMUSG00000021668	211.69718978536	0.0844317871615213	0.201346767216729	0.525384298938293	0.835417986983188	Polk	POLK
ENSMUSG00000029403	29.5352738785909	-0.0730885204593894	0.250916246071427	0.525438735407732	0.835417986983188	Cdkl2	CDKL2
ENSMUSG00000035578	104.2090481977	0.075221655525388	0.245935142284523	0.525458831654641	0.835417986983188	Iqcg	IQCG
ENSMUSG00000014504	70.7602863320176	0.083757377033602	0.210690176028355	0.525639620604853	0.835616430200176	Srp19	SRP19
ENSMUSG00000039065	107.48178807484	0.0820762624803041	0.221901554274257	0.52603424021563	0.836065705544464	Atpsckmt	ATPSCKMT
ENSMUSG00000060548	423.501989517761	0.0843228139593988	0.199219736046856	0.526181066067784	0.836144099185954	Tnfrsf19	TNFRSF19
ENSMUSG00000023912	451.360639152147	0.0822470026346077	0.220679451376572	0.526284337339349	0.836144099185954	Slc25a27	SLC25A27
ENSMUSG00000031951	67.603458304592	-0.0842909559115076	0.193848732250726	0.52634587674726	0.836144099185954	Tmem231	TMEM231
ENSMUSG00000022560	44.4708237547272	-0.0819882527114284	0.221861715973412	0.526503567869215	0.836144099185954	Slc52a2	SLC52A2
ENSMUSG00000029730	79.4332351921457	-0.0742571319395125	0.247734596528291	0.52663278385937	0.836144099185954	Mcm7	MCM7
ENSMUSG00000061666	46.0290919378279	0.0791796497188305	0.233716591196575	0.526632813344786	0.836144099185954	Gdpd1	GDPD1
ENSMUSG00000029381	241.329854670034	-0.0820256639855631	0.221477028014461	0.526668180861168	0.836144099185954	Shroom3	SHROOM3
ENSMUSG00000066150	76.5179776659054	-0.0814301142058718	0.224482882861174	0.526718495389379	0.836144099185954	Slc31a1	SLC31A1
ENSMUSG00000029771	25.9676890239279	0.075945517169309	0.243413930856796	0.526802905218536	0.836144099185954	Irf5	IRF5
ENSMUSG00000022426	50.1975028285308	-0.0805464141768891	0.2283249149487	0.526858045140919	0.836144099185954	Josd1	JOSD1
ENSMUSG00000028070	29.8061759730626	-0.072413428323223	0.251745442694746	0.527012084993876	0.836144099185954	Naxe	NAXE
ENSMUSG00000002881	109.828529802038	0.0790059752509319	0.234016886884015	0.527074154140374	0.836144099185954	Nab1	NAB1
ENSMUSG00000042747	12.3925824984661	-0.0682225061504324	0.259928695437026	0.527091708583228	0.836144099185954	Krtcap2	KRTCAP2
ENSMUSG00000033826	89.6158783639468	-0.076677096165519	0.241192842551367	0.527215337759948	0.836248996046565	Dnah8	DNAH8
ENSMUSG00000002032	54.2258206595732	0.0796818225163193	0.231417019685363	0.527288492925836	0.836248996046565	Tmem25	TMEM25
ENSMUSG00000058498	47.1969315212442	-0.0761747811902206	0.242471069262451	0.527429677091221	0.836248996046565	Rnf207	RNF207
ENSMUSG00000024485	33.5237207779418	0.0715492862704161	0.253393053155378	0.527473875958023	0.836248996046565	Slc4a9	SLC4A9
ENSMUSG00000025871	148.999019545676	0.0832895717739137	0.21148840463192	0.527515388327074	0.836248996046565	4833439L19Rik	KIAA1191
ENSMUSG00000028949	171.939096222016	-0.0839805737074958	0.201494208146657	0.527549939364093	0.836248996046565	Smarcd3	SMARCD3
ENSMUSG00000027175	324.140126828549	0.0830499008806436	0.179237564310894	0.527777918970528	0.836485883002978	Tcp11l1	TCP11L1
ENSMUSG00000025612	92.756847238119	-0.0790830557346215	0.233074604455654	0.528031687712143	0.836579304961691	Bach1	BACH1
ENSMUSG00000079144	55.3417418126105	-0.079795161710717	0.230402243377373	0.528044153186019	0.836579304961691	A130010J15Rik	C1orf74
ENSMUSG00000029875	864.574998828847	-0.0753682569051102	0.244279447868836	0.528092867580063	0.836579304961691	Ccdc184	CCDC184
ENSMUSG00000040883	20.763124235973	-0.0652042308586131	0.264761000904633	0.528094538814319	0.836579304961691	Tmem205	TMEM205
ENSMUSG00000037640	210.236208266408	-0.0787217722631228	0.234030532063826	0.528488539656364	0.836743733127436	Zfp60	ZNF780A
ENSMUSG00000061536	198.49196833309	-0.0748421272429781	0.245372104847369	0.528618471341837	0.836743733127436	Sec22c	SEC22C
ENSMUSG00000031154	454.191076375984	0.0837765424492247	0.200757311972439	0.52865610475107	0.836743733127436	Otud5	OTUD5
ENSMUSG00000005534	1181.05612772555	0.0827311942305504	0.178299409417559	0.528829472758051	0.836743733127436	Insr	INSR
ENSMUSG00000006301	859.952745414117	-0.0810493229963491	0.167276126774776	0.52903468760689	0.836743733127436	Tmbim1	TMBIM1
ENSMUSG00000024136	62.5813651481625	0.0805585977982534	0.226275819620493	0.52913771917694	0.836743733127436	Dnase1l2	DNASE1L2
ENSMUSG00000037326	177.884982280748	0.0831936399335349	0.209032767673693	0.529142543178323	0.836743733127436	Capn15	CAPN15
ENSMUSG00000095098	54.4661341116289	-0.0830115823172656	0.210924746679525	0.529156285781642	0.836743733127436	Ccdc85b	CCDC85B
ENSMUSG00000070495	393.832339364388	-0.0776269733658451	0.237206931135496	0.529186104232519	0.836743733127436	Ctcfl	CTCFL
ENSMUSG00000038528	1130.11433533246	-0.0674207846481211	0.260689948038574	0.529197082617284	0.836743733127436	Mfsd4b5	MFSD4B
ENSMUSG00000020100	188.513919135624	0.0835659725982107	0.202958723313803	0.529284715290239	0.836743733127436	Slc29a3	SLC29A3
ENSMUSG00000047798	143.16748582509	-0.0748497918517223	0.245016945690197	0.529308443063807	0.836743733127436	Cd300lf	CD300LF
ENSMUSG00000027131	35.7851222919345	-0.0731631883974648	0.249068228759622	0.52941369430649	0.836743733127436	Emc4	EMC4
ENSMUSG00000024767	111.04790920601	0.0818845828382068	0.218982093994465	0.529477929750323	0.836743733127436	Otub1	OTUB1
ENSMUSG00000027284	205.863962163626	0.0802957744263812	0.227094647269436	0.529532668864681	0.836743733127436	Cdan1	CDAN1
ENSMUSG00000053398	188.943295766169	0.0833777178803636	0.205410840377477	0.529565802559493	0.836743733127436	Phgdh	PHGDH
ENSMUSG00000039018	28.9703653090349	0.0635610782670868	0.266921183338913	0.529737700638071	0.836873453209076	Mtg1	MTG1
ENSMUSG00000040123	695.440684322687	0.0811455567861355	0.168808750334317	0.529915419762667	0.836997139169598	Zmym5	ZMYM5
ENSMUSG00000025487	35.2110101386451	-0.0741992899358032	0.246357395569436	0.529928123747809	0.836997139169598	Psmd13	PSMD13
ENSMUSG00000002014	86.0302236064423	0.0829499859146092	0.209468653024632	0.53014097828423	0.837244754554668	Ssr4	SSR4
ENSMUSG00000024914	29.6179015880421	0.0687075990760782	0.257973728301448	0.530339619925629	0.837266229565742	Drap1	DRAP1
ENSMUSG00000022529	202.057282365164	0.0754403891469176	0.242898316386701	0.53042383491938	0.837266229565742	Zfp263	ZNF263
ENSMUSG00000047466	72.5490444678981	-0.0834638178475555	0.197907046992286	0.530451264393592	0.837266229565742	8030462N17Rik	C18orf25
ENSMUSG00000046668	128.665586555497	0.0825702827862754	0.179844301341215	0.530479376227583	0.837266229565742	Cxxc5	CXXC5
ENSMUSG00000049676	20.5371601319788	0.0616916295257779	0.269562630552804	0.530491075454642	0.837266229565742	Catsperg1	CATSPERG
ENSMUSG00000021318	1354.34516286109	0.0832514473054848	0.189005315820141	0.53063321677983	0.837346130153305	Gli3	GLI3
ENSMUSG00000026036	119.787982187614	-0.0730571245275906	0.248773278438026	0.530653877512252	0.837346130153305	Nif3l1	NIF3L1
ENSMUSG00000052560	172.595926303908	0.0833240687447199	0.191973346433651	0.530846887146244	0.837383622513442	Cpne8	CPNE8
ENSMUSG00000022808	86.7168654705432	-0.0833017748231302	0.20134767295807	0.530878081609864	0.837383622513442	Snx4	SNX4
ENSMUSG00000028159	233.520659138788	0.0814765048768457	0.21956646817095	0.531013997533	0.837383622513442	Dapp1	DAPP1
ENSMUSG00000047777	27.9963354497121	0.0740051265038048	0.246297216417529	0.53107887923814	0.837383622513442	Phf13	PHF13
ENSMUSG00000029636	1703.85553606405	0.0833124490745105	0.193513801373095	0.531087808134388	0.837383622513442	Wasf3	WASF3
ENSMUSG00000034636	262.185502664056	0.0829857921643996	0.186065946569827	0.531098700038985	0.837383622513442	Zyg11b	ZYG11B
ENSMUSG00000042010	331.903030831041	0.0820958362707385	0.215299368569616	0.531117699339726	0.837383622513442	Acacb	ACACB
ENSMUSG00000029458	242.03479887921	-0.0764669910694924	0.149189683099262	0.531293362728852	0.837383622513442	Brap	BRAP
ENSMUSG00000030772	486.71090998313	-0.0832000701001976	0.201209920693293	0.531396263955941	0.837383622513442	Dkk3	DKK3
ENSMUSG00000058997	735.199043968478	-0.0767404331304364	0.150275768532899	0.531416851606401	0.837383622513442	Vwa8	VWA8
ENSMUSG00000022201	507.016410683009	-0.0787197459673695	0.158220010641555	0.53144991521095	0.837383622513442	Zfr	ZFR
ENSMUSG00000037257	126.194571445087	-0.0782303956468072	0.233672110393696	0.531490321770075	0.837383622513442	Aagab	AAGAB
ENSMUSG00000013155	44.9277963325133	0.0798102790448321	0.227487973050553	0.531505690410122	0.837383622513442	Enkd1	ENKD1
ENSMUSG00000029716	19.566708356017	-0.0667399342430353	0.261159689902033	0.531548491603576	0.837383622513442	Tfr2	TFR2
ENSMUSG00000079355	33.3009364853387	-0.0727135406040417	0.249171238899869	0.531573131556636	0.837383622513442	Ackr4	ACKR4
ENSMUSG00000048546	235.300467138424	0.0831240403349313	0.202184533388961	0.531596646554226	0.837383622513442	Tob2	TOB2
ENSMUSG00000086040	84.3524861751054	0.0800728669461753	0.226206420681016	0.531631185892049	0.837383622513442	Wipf3	WIPF3
ENSMUSG00000024454	161.542510583487	0.0806127984765809	0.223337307358201	0.531907154520949	0.837729919806229	Hdac3	HDAC3
ENSMUSG00000052712	187.973325704018	0.0792361770111854	0.161008005665383	0.531976796556765	0.837751223185227	BC004004	C6orf89
ENSMUSG00000038335	103.391903370017	0.0828848273397788	0.204899685195773	0.532119201600106	0.837887096370423	Tsr1	TSR1
ENSMUSG00000026925	294.548884825983	0.08179512176071	0.21566533041559	0.532351656265835	0.838088285175239	Inpp5e	INPP5E
ENSMUSG00000070697	73.541148324825	-0.0766561608309805	0.237949516563713	0.5329448967667	0.838569893849016	Utp3	UTP3
ENSMUSG00000001082	36.0975215498506	-0.069776516492591	0.254971594329595	0.532946021357054	0.838569893849016	Mfsd10	MFSD10
ENSMUSG00000025195	253.077241404483	0.0828555950806194	0.199003429141815	0.533347854850522	0.838983566920492	Dnmbp	DNMBP
ENSMUSG00000024474	544.702097809959	0.0826423554494322	0.204104567992118	0.533519061008511	0.838983566920492	Ik	IK
ENSMUSG00000051048	265.871578157198	-0.0796238619481315	0.226500604417366	0.533548907381006	0.838983566920492	P4ha3	P4HA3
ENSMUSG00000070504	272.201358986256	-0.0747959262107767	0.243012672260833	0.533563298823276	0.838983566920492	Fcrl6	FCRL6
ENSMUSG00000025200	42.6535776775151	0.0761308730096769	0.239116006733473	0.533694278742727	0.838983566920492	Cwf19l1	CWF19L1
ENSMUSG00000024757	12.5650971782589	-0.0691192357050586	0.256014742444542	0.533696069961406	0.838983566920492	Slc22a19	SLC22A9
ENSMUSG00000048652	146.379118410409	0.0658911973044269	0.261982492713935	0.53370709241481	0.838983566920492	4930503B20Rik	NA
ENSMUSG00000049792	47.3471466912922	0.0708283406483115	0.252478479883626	0.533736255873342	0.838983566920492	Bag5	BAG5
ENSMUSG00000002985	2560.69702453762	0.0819250873136851	0.180096267970584	0.533813549377544	0.838983566920492	Apoe	APOE
ENSMUSG00000026395	42.7902380384966	0.0770655817184857	0.236046408954091	0.533882841965981	0.838983566920492	Ptprc	PTPRC
ENSMUSG00000049957	192.096893814653	0.0819456021299608	0.180514020013765	0.533924242558397	0.838983566920492	Ccdc137	CCDC137
ENSMUSG00000034981	22.7271527063041	0.064809949366271	0.263738784170701	0.533995703186986	0.838983566920492	Parm1	PARM1
ENSMUSG00000059883	36.2401992346119	-0.0733725921813595	0.246465098231615	0.534064514423634	0.838988445206655	Irak4	IRAK4
ENSMUSG00000057778	113.871718469295	0.077866596217019	0.233123962021813	0.534111205254475	0.838988445206655	Cyb5d2	CYB5D2
ENSMUSG00000029471	172.489650294819	0.0819955270272726	0.210797788372	0.534190144886809	0.839024163389287	Camkk2	CAMKK2
ENSMUSG00000020132	212.243814827035	-0.0798825614074921	0.16650325471129	0.534257803982771	0.839040225235608	Rab21	RAB21
ENSMUSG00000038119	97.7347484193713	0.0759856798831467	0.239180201480469	0.534333825428143	0.839040225235608	Cdon	CDON
ENSMUSG00000021198	351.908446860943	0.0809848544526847	0.218401684951353	0.534368977261716	0.839040225235608	Unc79	UNC79
ENSMUSG00000037366	90.3286070682972	0.0776196952450976	0.233610155348959	0.534677380303299	0.839259658348013	Pafah2	PAFAH2
ENSMUSG00000010057	50.3556870564773	0.0791259119443441	0.227653657740166	0.534740526335137	0.839270533815944	Nprl2	NPRL2
ENSMUSG00000020962	190.499464922997	-0.0782061415935541	0.231210984418687	0.534988524471247	0.839571500245059	Gtf2a1	GTF2A1
ENSMUSG00000015749	73.8340015376123	-0.0768762333956537	0.235920287680067	0.535045687255698	0.839572951969762	Anp32e	ANP32E
ENSMUSG00000020901	493.437752216132	-0.0734962230256519	0.245620941376265	0.535183912756831	0.839701590493613	Pik3r5	PIK3R5
ENSMUSG00000040663	66.103639290999	0.0815137910763862	0.213104389843198	0.535328184798743	0.839839687984493	Clcf1	CLCF1
ENSMUSG00000039747	21.292717322086	0.0696923584897991	0.254181684135578	0.53553127726113	0.840070026082947	Orai2	ORAI2
ENSMUSG00000027968	67.6327217251608	-0.0774020371368512	0.233617765562129	0.535773620782397	0.840140014817218	Larp7	LARP7
ENSMUSG00000025189	58.6909526269412	-0.0619132326521472	0.267896604440355	0.535809469410963	0.840140014817218	Cnnm1	CNNM1
ENSMUSG00000042810	725.555836410637	0.081934812440025	0.207738142471921	0.535823545681761	0.840140014817218	Krba1	KRBA1
ENSMUSG00000016382	35.6124165314307	0.0645380711562149	0.26365845674283	0.535857272495783	0.840140014817218	Pls3	PLS3
ENSMUSG00000025825	70.7515877925536	0.0822289849454533	0.190904056596606	0.536050109837004	0.840354099522907	Iscu	ISCU
ENSMUSG00000040621	100.630131797009	-0.0810146985711523	0.215688598967437	0.536179859633052	0.840469248683519	Gemin8	GEMIN8
ENSMUSG00000006941	18.8966515264295	0.0678793532766045	0.257476146847909	0.536431401797311	0.840696977038334	Eif1b	EIF1B
ENSMUSG00000022437	145.353304608797	0.08223330159199	0.197832723890019	0.536474147433089	0.840696977038334	Samm50	SAMM50
ENSMUSG00000025428	174.050694115937	-0.0820521329704327	0.203767897676576	0.536494078655249	0.840696977038334	Atp5a1	ATP5F1A
ENSMUSG00000063146	360.136351479273	0.0821916058261968	0.196589082485274	0.536713299425252	0.840952229966372	Clip2	CLIP2
ENSMUSG00000024687	107.048736944952	0.0819150990251261	0.204514949279283	0.536973208127701	0.841250209214831	Osbp	OSBP
ENSMUSG00000024935	39.5577583753128	0.0756252062644067	0.238683755780353	0.537036698519712	0.841250209214831	Slc1a1	SLC1A1
ENSMUSG00000007987	139.990590024671	0.0818562417797758	0.205185339984622	0.537072526225906	0.841250209214831	Ift22	IFT22
ENSMUSG00000044167	369.434233462588	-0.0820923490516706	0.194567145314901	0.537149996091034	0.841270900635834	Foxo1	FOXO1
ENSMUSG00000037577	80.2929044703236	-0.0733077787951122	0.245126214886565	0.537198438995338	0.841270900635834	Ephx3	EPHX3
ENSMUSG00000024346	26.0696302531086	0.0705633189172835	0.251591238180415	0.537393652301419	0.841488340172843	Pfdn1	PFDN1
ENSMUSG00000060475	287.957708247208	0.07961183482736	0.168603918144089	0.537526300522491	0.841534785766695	Wtap	WTAP
ENSMUSG00000036790	669.185897800452	-0.081957391318279	0.19315370197712	0.537700313204532	0.841534785766695	Slitrk2	SLITRK2
ENSMUSG00000023959	32.9662933690102	-0.0780465082881062	0.229662214477798	0.53777182111446	0.841534785766695	Clic5	CLIC5
ENSMUSG00000024431	312.237584688428	0.0818960057224756	0.201111052010363	0.53779461383858	0.841534785766695	Nr3c1	NR3C1
ENSMUSG00000037960	46.0244054457318	0.074572861557398	0.241327674355469	0.537880218930999	0.841544098555951	Card19	CARD19
ENSMUSG00000046387	161.62403979725	-0.0817247633620041	0.203578603024504	0.538146952632555	0.84180945114317	Pcdhb17	PCDHB16
ENSMUSG00000031403	143.850473113974	0.0813420627052672	0.209146912723002	0.538162596403672	0.84180945114317	Dkc1	DKC1
ENSMUSG00000033658	74.8062052265318	-0.0779938092660817	0.229443502040811	0.538308263165183	0.841949089658776	Ddx19b	DDX19B
ENSMUSG00000033972	12.5431529473967	-0.0712195441008362	0.249626600717649	0.538540316454245	0.842118963970846	Zfp944	ZNF34
ENSMUSG00000041629	50.8719783487415	-0.0781348010699717	0.22860391089466	0.538612818953579	0.842118963970846	Fam104a	FAM104B
ENSMUSG00000031754	62.0886484192394	0.0665998788870154	0.259161236903945	0.538628136286236	0.842118963970846	Nudt21	NUDT21
ENSMUSG00000026245	110.423194059774	0.0799843894016053	0.2192431922508	0.538661543249554	0.842118963970846	Farsb	FARSB
ENSMUSG00000024743	323.768416778665	0.0758754198554564	0.236872190611136	0.538698915260338	0.842118963970846	Syt7	SYT7
ENSMUSG00000107283	314.077715475476	0.0816695063865625	0.201788704331691	0.538793480420493	0.842178606344628	Mpv17	MPV17
ENSMUSG00000068264	33.0252250296215	-0.0581786075440919	0.272677634462349	0.538903836295892	0.842216854902377	Ap5s1	AP5S1
ENSMUSG00000089984	12.3259999575337	-0.0613241909364458	0.267994827833691	0.538980801596285	0.842216854902377	Fbxo24	FBXO24
