## Supplemental Table 1 for "Hippocampal GFAP-positive astrocyte responses to amyloid and tau pathologies" (part 2 of 3)

### Sheet: GSE129770 (continued)
Differential Expression Analysis of PS2APP mouse model.
ENSMUSG00000041939	122.766641359294	0.0769824081803539	0.232811581498538	0.539043609658531	0.842216854902377	Mvk	MVK
ENSMUSG00000042677	43.1416031717799	0.0715618605862363	0.248522124497648	0.539223833697724	0.842383822218003	Zc3h12a	ZC3H12A
ENSMUSG00000036955	134.286128686344	-0.0763929819463682	0.234749023398469	0.539286372390039	0.842383822218003	Kif1bp	KIF1BP
ENSMUSG00000047594	16.3459588980731	0.0729180277832911	0.245098208199038	0.539319751675241	0.842383822218003	Olfr1122	OR10AG1
ENSMUSG00000036550	718.96557286203	-0.07744834718172	0.159394764236615	0.539458490152565	0.842385700459197	Cnot1	CNOT1
ENSMUSG00000032648	84.5671214252364	-0.0793178934623461	0.222066291449442	0.53955233463393	0.842385700459197	Pygm	PYGM
ENSMUSG00000025592	15.3140127937903	-0.0686037668792861	0.254913259066922	0.539584873519998	0.842385700459197	Dach2	DACH2
ENSMUSG00000043207	145.445953940677	0.0707229715772853	0.250318300543528	0.539603084834303	0.842385700459197	Zmpste24	ZMPSTE24
ENSMUSG00000045010	51.67416281944	0.0808993891287228	0.210460036814722	0.539746238060029	0.842521077791529	Gm4779	CXorf49
ENSMUSG00000039178	502.380296194102	0.0798440881994747	0.173221382175579	0.540001831527351	0.842831922934849	Tbc1d19	TBC1D19
ENSMUSG00000031584	48.4254985474892	-0.0752048737108726	0.238127008879323	0.540137888776389	0.842956151112556	Gsr	GSR
ENSMUSG00000034472	47.4519843732136	0.0779081902009541	0.228229378476372	0.540200436953976	0.842965644746097	Rasd2	RASD2
ENSMUSG00000026814	20.7760071461485	0.0537689093678233	0.278345191340649	0.540447468183333	0.843103152669328	Eng	ENG
ENSMUSG00000041975	124.00675680752	-0.0798462454476605	0.217814775159899	0.540457979171108	0.843103152669328	Mettl8	METTL8
ENSMUSG00000034488	89.3342176948842	0.0806048519178296	0.211596296016022	0.540634029452404	0.843228268050057	Edil3	EDIL3
ENSMUSG00000028953	107.190319946555	0.0813913518684761	0.196440120007905	0.54065114755008	0.843228268050057	Abcf2	ABCF2
ENSMUSG00000043587	16.55112301753	-0.0569643902069074	0.273952702841378	0.54086697711469	0.843411723275149	Pxylp1	PXYLP1
ENSMUSG00000020807	186.618354168194	-0.0806507021484962	0.210651284938919	0.540881762920241	0.843411723275149	4933427D14Rik	KIAA0753
ENSMUSG00000039662	46.6060548428414	-0.0720241952921243	0.246594500037757	0.540964164363621	0.843450633150537	Icmt	ICMT
ENSMUSG00000029030	59.2768470265906	0.0768953927323546	0.231548306215131	0.541196798820067	0.843450633150537	Tprgl	TPRG1L
ENSMUSG00000035200	22.4295023274274	-0.0705747145449424	0.249982629536106	0.541199316298386	0.843450633150537	Chrnb4	CHRNB4
ENSMUSG00000019785	18.9948149046534	0.0642743823516989	0.262540097596096	0.541204600378697	0.843450633150537	Clvs2	CLVS2
ENSMUSG00000036822	182.11470184111	-0.0809329999474401	0.185950533601899	0.541211641849009	0.843450633150537	Topors	TOPORS
ENSMUSG00000038552	112.140313078456	0.0806525817044639	0.209858618070516	0.541245700688736	0.843450633150537	Fndc4	FNDC4
ENSMUSG00000096549	29.4857407970373	-0.0645149838011937	0.262085371576912	0.541317391855026	0.843460277601439	Prickle4	PRICKLE4
ENSMUSG00000014850	625.261516250669	0.0778520843071757	0.227369037306191	0.541477882010328	0.843460277601439	Msh3	MSH3
ENSMUSG00000027130	374.928601428507	-0.080752525322924	0.184413927663996	0.54156957297422	0.84351509180304	Slc12a6	SLC12A6
ENSMUSG00000061576	115.681314806386	-0.0779520446859278	0.226785916068125	0.541628426186846	0.843518753864326	Dpp6	DPP6
ENSMUSG00000043065	75.465047171555	0.0803029550481348	0.212416016621307	0.541689833602106	0.843526392598919	Spice1	SPICE1
ENSMUSG00000056880	72.6168440180499	-0.0755754170217046	0.235832990899395	0.541861660949072	0.843617972292074	Gadl1	GADL1
ENSMUSG00000043857	26.8451434585801	0.0674319120099846	0.256352711946786	0.542157222701511	0.843990112378608	Mgat5b	MGAT5B
ENSMUSG00000040584	34.5618717212271	-0.050566368062416	0.282094564152617	0.542247045921893	0.844027439938392	Abcb1a	ABCB1
ENSMUSG00000041859	11.9037845783714	-0.0526943623924267	0.279384152273992	0.54229427315219	0.844027439938392	Mcm3	MCM3
ENSMUSG00000051498	22.9018759965221	-0.0638045251805788	0.262929959275965	0.542637672193979	0.844191131778278	Tlr6	TLR6
ENSMUSG00000021611	65.1959605323337	0.0714258731814863	0.247291647933171	0.542674036663524	0.844191131778278	Tert	TERT
ENSMUSG00000019773	17.7308703816681	0.0642792052162815	0.262064192180637	0.542758974556126	0.844191131778278	Fbxo5	FBXO5
ENSMUSG00000001802	331.125709988276	0.0807957117289164	0.189244946345136	0.542801826672735	0.844191131778278	Lrp3	LRP3
ENSMUSG00000036362	30.7719694467605	-0.0758141480329177	0.234376810290674	0.542803792515614	0.844191131778278	P2ry13	P2RY13
ENSMUSG00000027245	154.023027996135	-0.0661700802197971	0.25858032663967	0.542827996782254	0.844191131778278	Hypk	HYPK
ENSMUSG00000021936	152.471770584305	0.0807502576875316	0.203594398418279	0.54294225339892	0.844191131778278	Mapk8	MAPK8
ENSMUSG00000055128	57.7119974981433	0.0632648707407126	0.263760878995284	0.542964917096592	0.844191131778278	Cgrrf1	CGRRF1
ENSMUSG00000051344	252.851940531448	-0.0797950586217573	0.177761389969119	0.543193406392534	0.844370508541664	Plekhm3	PLEKHM3
ENSMUSG00000020840	152.968097251996	-0.0808073045177754	0.200217619735755	0.543282929997481	0.844421745125704	Blmh	BLMH
ENSMUSG00000039050	138.998236429306	0.0788404991663608	0.220429858643913	0.543382814970582	0.844489073984575	Osbpl2	OSBPL2
ENSMUSG00000006378	13.0559150717887	0.0566486235868302	0.27381400944935	0.543526160708047	0.844623925597005	Gcat	GCAT
ENSMUSG00000020246	157.006075958595	-0.078934540616158	0.219412155455397	0.543756631386492	0.844645643477871	Hcfc2	HCFC2
ENSMUSG00000028445	42.936529666678	0.0765428726070945	0.230931057115476	0.54380172357154	0.844645643477871	Enho	ENHO
ENSMUSG00000064145	161.907539172619	0.0701551539041191	0.249843515967636	0.543805020293012	0.844645643477871	Arih2	ARIH2
ENSMUSG00000029843	83.0478474649439	-0.0807329445059204	0.198496424053546	0.543822541368995	0.844645643477871	Slc13a4	SLC13A4
ENSMUSG00000026203	129.036161005632	0.0801462789566803	0.209506014257255	0.543908379914962	0.844645643477871	Dnajb2	DNAJB2
ENSMUSG00000019951	318.903968753223	-0.0801036255444691	0.182286080937797	0.543943429429018	0.844645643477871	Uhrf1bp1l	UHRF1BP1L
ENSMUSG00000056600	443.870887060737	0.0698932126482956	0.135186407499532	0.544134855549985	0.844645643477871	Olfr90	OR2H1
ENSMUSG00000041740	324.702723939501	-0.0806669327222647	0.193901149868591	0.544138705644513	0.844645643477871	Rnf10	RNF10
ENSMUSG00000020163	21.8883081342501	0.0747765014335476	0.237021550899367	0.544144765449137	0.844645643477871	Uqcr11	UQCR11
ENSMUSG00000058672	88.5413971067039	-0.0806095216013498	0.199949934702584	0.544293264236114	0.844645643477871	Tubb2a	TUBB2A
ENSMUSG00000046318	87.4001193743277	-0.0704806235543233	0.248856281543359	0.544307208248695	0.844645643477871	Ccbe1	CCBE1
ENSMUSG00000092558	77.0407453551965	0.0742043280928027	0.238734280842704	0.544332221575497	0.844645643477871	Med20	MED20
ENSMUSG00000039110	17.1703249193674	-0.0679760251011214	0.254386216357984	0.544488199271463	0.844712078034258	Mycbpap	MYCBPAP
ENSMUSG00000026885	24.3773903654179	0.0639602609484455	0.262064355817869	0.544618160919655	0.844798030851991	Ttll11	TTLL11
ENSMUSG00000000384	285.546111536589	-0.0805647758218207	0.195841241838368	0.544731497692549	0.844798030851991	Tbrg4	TBRG4
ENSMUSG00000027784	44.9513948708786	0.0692984899740898	0.251401740855237	0.544770869098231	0.844798030851991	Ppm1l	PPM1L
ENSMUSG00000015829	530.330440686056	-0.0790027434279316	0.217618650050612	0.544805197179286	0.844798030851991	Tnr	TNR
ENSMUSG00000030083	58.7274029188587	0.0728853847078981	0.24236681676069	0.544826541700246	0.844798030851991	Abtb1	ABTB1
ENSMUSG00000039989	41.1895565079455	0.0785024425150982	0.220562640937907	0.544962373656635	0.844850658915824	Cbx4	CBX4
ENSMUSG00000034310	39.351130087655	-0.0745163068179289	0.237330003034837	0.545005038348151	0.844850658915824	Tmem132d	TMEM132D
ENSMUSG00000009563	87.368419889057	0.0743344547772639	0.237900586391705	0.54503025628095	0.844850658915824	Tor2a	TOR2A
ENSMUSG00000000402	89.8102158044897	-0.0771335570853156	0.227273663553702	0.545222441050806	0.845060820436824	Egfl6	EGFL6
ENSMUSG00000006390	38.8907764377679	-0.0726001007559974	0.242644054867206	0.545815402849	0.845823369714933	Elovl1	ELOVL1
ENSMUSG00000066595	28.7589614510595	-0.0657771859793633	0.25828225878664	0.545955617247253	0.845823369714933	Flvcr1	FLVCR1
ENSMUSG00000002608	132.883560605142	0.0766559964750663	0.228695593073242	0.545999645968434	0.845823369714933	Ccdc97	CCDC97
ENSMUSG00000020231	372.472064380517	-0.0799771688997509	0.186541567285073	0.546158793074384	0.845823369714933	Dip2a	DIP2A
ENSMUSG00000020627	98.6373966716684	0.0802736325175044	0.195598609441379	0.546169651847699	0.845823369714933	Klhl29	KLHL29
ENSMUSG00000041679	41.3346900503363	-0.0766194271699737	0.228641487295772	0.546250161551796	0.845823369714933	Lrrc29	LRRC29
ENSMUSG00000028496	280.522840065424	0.0783158715497594	0.220041838419154	0.546336872758824	0.845823369714933	Mllt3	MLLT3
ENSMUSG00000031662	42.7047199941162	-0.0737148595561519	0.239062901168695	0.546338062678928	0.845823369714933	Snx20	SNX20
ENSMUSG00000035960	14.4733409879224	-0.0701038749385855	0.24880685772811	0.546464165993529	0.845823369714933	Apex1	APEX1
ENSMUSG00000026425	736.626121493748	0.0781495465495341	0.220818393684526	0.54651321800974	0.845823369714933	Srgap2	SRGAP2C
ENSMUSG00000035621	330.070808572342	0.0800226167741164	0.203631495225561	0.54653180176883	0.845823369714933	Midn	MIDN
ENSMUSG00000034685	20.4451108706886	-0.0470559399504846	0.285696360186558	0.54653761350891	0.845823369714933	Fam171a2	FAM171A2
ENSMUSG00000039431	77.9234466996933	-0.0691134476851627	0.251047651273998	0.546645405845952	0.845823369714933	Mtmr7	MTMR7
ENSMUSG00000043866	114.216185380035	-0.0698632440687136	0.249259537432505	0.546744061738182	0.845823369714933	Taf10	TAF10
ENSMUSG00000024887	46.6055337600038	-0.0667484917202416	0.256085104921506	0.546752152127112	0.845823369714933	Asah2	ASAH2
ENSMUSG00000024750	221.437180736267	0.0734241837612498	0.239687321280463	0.546797643853349	0.845823369714933	Zfand5	ZFAND5
ENSMUSG00000028378	11.0749864604883	-0.0653786775391856	0.258749039025243	0.546843838332893	0.845823369714933	Ptgr1	PTGR1
ENSMUSG00000030556	82.8696616264421	0.062206123162635	0.264425206683817	0.546920458131638	0.845823369714933	Lrrc28	LRRC28
ENSMUSG00000018599	25.7006862996767	-0.0636753431427757	0.261858153840218	0.54696086886114	0.845823369714933	Mief2	MIEF2
ENSMUSG00000027286	48.5560219941774	0.0589689453424303	0.269589589491317	0.547070399458221	0.845905126205259	Lrrc57	LRRC57
ENSMUSG00000033697	546.216899124529	-0.0799917297859761	0.201025170881919	0.547203191409146	0.845924159036037	Arhgap39	ARHGAP39
ENSMUSG00000059974	7462.0715976001	-0.076495309420379	0.228368866932353	0.547204356340701	0.845924159036037	Ntm	NTM
ENSMUSG00000031538	76.4803550473842	-0.079648380175346	0.207055716574615	0.547359456289909	0.845924159036037	Plat	PLAT
ENSMUSG00000058743	10.7396676237311	-0.053773551073456	0.27696396938723	0.547379988219606	0.845924159036037	Kcnj14	KCNJ14
ENSMUSG00000022550	70.4618480132705	0.0621090830288087	0.264451606587552	0.547405947957407	0.845924159036037	Adck5	ADCK5
ENSMUSG00000020910	27.2491374372127	0.0701626732382893	0.248215733388485	0.547468698092977	0.845924159036037	Adprm	ADPRM
ENSMUSG00000038388	371.183581901379	0.0799895810556346	0.198660238874721	0.547490411823247	0.845924159036037	Mpp6	MPP6
ENSMUSG00000036620	48.422890598905	-0.0712516787777338	0.245362802624398	0.547667856521932	0.846040296980124	Mgat4b	MGAT4B
ENSMUSG00000033773	85.5733297327475	-0.0730119261591236	0.240355174212214	0.547804603939902	0.846076446536188	Rpap2	RPAP2
ENSMUSG00000055371	57.8042264965938	0.0777426137864777	0.221602311740511	0.54787105198329	0.84609154184944	Stam2	STAM2
ENSMUSG00000025935	75.3547644796836	-0.077341862036919	0.22363402171578	0.547994802791667	0.846116393848719	Tram1	TRAM1
ENSMUSG00000025911	330.90881431449	-0.0783868832709584	0.217460646426274	0.548000496491611	0.846116393848719	Adhfe1	ADHFE1
ENSMUSG00000019710	189.308457015339	0.0768457652375428	0.164626442158152	0.548119617632052	0.846212799547973	Mrpl24	MRPL24
ENSMUSG00000062762	111.759442147381	-0.0795768627756297	0.205162961653431	0.548331879604533	0.846277875223672	Ei24	EI24
ENSMUSG00000028149	74.4399337547673	0.0726772810264131	0.240927902385959	0.548555784052094	0.846277875223672	Rap1gds1	RAP1GDS1
ENSMUSG00000015363	68.0018464492837	0.0715361271281119	0.24415786194759	0.548560261296724	0.846277875223672	Trabd	TRABD
ENSMUSG00000023965	175.001269670011	-0.0737105543290863	0.237684182019997	0.548636184885587	0.846277875223672	Fbxl17	FBXL17
ENSMUSG00000040520	98.4014935281065	-0.0788455847581903	0.21288380139219	0.548671172895764	0.846277875223672	Manea	MANEA
ENSMUSG00000006675	54.8486440843823	-0.0660840066879623	0.256710583358582	0.548758205360441	0.846277875223672	P4htm	P4HTM
ENSMUSG00000030134	48.2535649087036	0.069907328252099	0.248247534976652	0.548785324538842	0.846277875223672	Rasgef1a	RASGEF1A
ENSMUSG00000071659	300.020194819085	0.0782947950697084	0.175460949187935	0.549382352667082	0.847093115630475	Hnrnpul2	HNRNPUL2
ENSMUSG00000005362	92.4542656490381	0.0795583073807752	0.200343824497115	0.549452579782772	0.847093115630475	Crbn	CRBN
ENSMUSG00000018076	463.925774892389	0.0796036345061706	0.195135993496657	0.5494842073659	0.847093115630475	Med13l	MED13L
ENSMUSG00000020899	502.946961105975	0.074909625986372	0.232678536247459	0.549859652174736	0.847409388594676	Pfas	PFAS
ENSMUSG00000032067	228.012629837263	-0.0722919795290387	0.241288706708697	0.549946474738287	0.84745571029809	Pts	PTS
ENSMUSG00000063297	748.433055146423	0.0760912914123068	0.162606550006859	0.55004080737369	0.847513594104842	Luzp2	LUZP2
ENSMUSG00000048878	162.799570780469	-0.0794663740623117	0.194320831448447	0.550128912579685	0.847561871610126	Hexim1	HEXIM1
ENSMUSG00000043687	11.4756729918742	0.0546644647297103	0.275086333674158	0.550530445656556	0.848092626970286	1190005I06Rik	C16orf74
ENSMUSG00000068748	7526.75805148175	-0.0742371089902258	0.154523789738384	0.550587027972136	0.848092626970286	Ptprz1	PTPRZ1
ENSMUSG00000049321	74.7998248157399	0.0790961936306681	0.186884644487172	0.550666085625876	0.848126894904437	Zfp2	ZFP2
ENSMUSG00000053931	242.108073885994	-0.0766813355591708	0.22424702963864	0.550733818106077	0.848143714721026	Cnn3	CNN3
ENSMUSG00000024146	74.7527253913155	-0.0734446129274943	0.237100774235296	0.550958591947654	0.84835466810472	Cript	CRIPT
ENSMUSG00000041028	75.0883359896535	0.0764466410622457	0.225119594687572	0.551038903493146	0.84835466810472	Ghitm	GHITM
ENSMUSG00000036934	14.2227124829438	-0.0618486341331672	0.263847857356853	0.551064254420668	0.84835466810472	4921524J17Rik	C16orf87
ENSMUSG00000024810	49.9603146857205	0.0677909949686084	0.252183776438868	0.5511731499518	0.848382715293373	Il33	IL33
ENSMUSG00000029389	322.359082944983	0.0782389220937108	0.178406917485674	0.551417762618266	0.8484291570379	Ddx55	DDX55
ENSMUSG00000026810	52.7821913211409	-0.0788928038906374	0.205991450262563	0.551478521499143	0.8484291570379	Dpm2	DPM2
ENSMUSG00000001305	25.5887882515982	-0.0596412535837314	0.267399847099194	0.551534718982336	0.8484291570379	Rrp15	RRP15
ENSMUSG00000022552	91.9944304591073	-0.0764178033225036	0.224770480843639	0.551543815236975	0.8484291570379	Sharpin	SHARPIN
ENSMUSG00000028007	85.6652048106585	-0.0762957604621203	0.225371554047207	0.551544307659777	0.8484291570379	Snx7	SNX7
ENSMUSG00000059588	149.97677997137	0.0754596395522347	0.229079225102309	0.551652269584344	0.848507802660691	Calcrl	CALCRL
ENSMUSG00000062168	117.590311779348	0.0664993491210159	0.254737264024365	0.551829761788214	0.84860594496665	Ppef1	PPEF1
ENSMUSG00000047434	61.747357702577	0.0528674234582082	0.277281588628622	0.5518884392099	0.848608765986672	Xxylt1	XXYLT1
ENSMUSG00000042256	52.8343462294802	-0.0767669740685006	0.222499842145518	0.551980862412916	0.848663470130013	Ptchd4	PTCHD4
ENSMUSG00000034610	661.68472251498	-0.0783469678092411	0.180749996069569	0.552073926900753	0.848679417932101	Tut4	TUT4
ENSMUSG00000057058	28.5604180357301	-0.074729410091783	0.231640810284422	0.552182327224002	0.848679417932101	Skap1	SKAP1
ENSMUSG00000025781	76.2416802869647	0.0767691127033098	0.222214180066392	0.552233044501797	0.848679417932101	Atp5c1	ATP5F1C
ENSMUSG00000037239	422.89270157484	0.0777886505295231	0.21553443767598	0.552339422322203	0.848679417932101	Spred3	SPRED3
ENSMUSG00000022704	80.5843486334417	-0.0784041822098108	0.209971630982642	0.552362487105415	0.848679417932101	Qtrt2	QTRT2
ENSMUSG00000028804	249.281898865124	0.0767733920436219	0.222028967546972	0.552380142746127	0.848679417932101	Csmd2	CSMD2
ENSMUSG00000004071	475.594943681877	-0.0766624583953267	0.168274234738646	0.552389169003029	0.848679417932101	Cdip1	CDIP1
ENSMUSG00000028982	15.7433349842056	-0.0664848953946923	0.254519122788435	0.552491290000148	0.848748967731242	Slc25a33	SLC25A33
ENSMUSG00000031558	318.7753814461	-0.0768556243791769	0.169913050999519	0.552747166625957	0.848913910271117	Slit2	SLIT2
ENSMUSG00000054526	16.4486378464836	0.059434365060927	0.267409352812492	0.552769820222096	0.848913910271117	Olfr1500	OR9Q1
ENSMUSG00000045757	30.2469427672328	-0.0706257735465403	0.244489331164011	0.552786879038931	0.848913910271117	Zfp764	ZNF764
ENSMUSG00000080268	45.6191634197258	0.0743761039308979	0.232486303549346	0.552878607585566	0.848913910271117	Brms1	BRMS1
ENSMUSG00000048832	140.305593153009	-0.0757370885174616	0.226741048991806	0.552923992726782	0.848913910271117	Vps37c	VPS37C
ENSMUSG00000005370	148.855857061563	0.0687515189119877	0.249208857182433	0.552939839471923	0.848913910271117	Msh6	MSH6
ENSMUSG00000032009	1771.18316328278	0.0785611197632807	0.186174690670616	0.553136456358359	0.848934879105091	Sesn3	SESN3
ENSMUSG00000041907	12.1888366754082	0.0585657218316678	0.268692419897967	0.553168451925424	0.848934879105091	Gpr45	GPR45
ENSMUSG00000037075	84.4058350529949	-0.0654010038934231	0.256520314063625	0.5531809567911	0.848934879105091	Rnf139	RNF139
ENSMUSG00000032864	12.8850592021032	-0.0686391575538199	0.249324314599185	0.553293901537563	0.849020932886657	Rag2	RAG2
ENSMUSG00000024854	26.6188341152013	-0.0710905019137689	0.242837181578006	0.553487162866448	0.849099251284711	Pold4	POLD4
ENSMUSG00000024290	2518.07301874986	-0.0777879900409999	0.178331327638708	0.553664124718331	0.849169390523177	Rock1	ROCK1
ENSMUSG00000074743	15.8276423420796	-0.0607377157304243	0.26499266911306	0.553722980628564	0.849169390523177	Thbd	THBD
ENSMUSG00000032437	145.728099870568	-0.0786911922493867	0.191677225972431	0.55373193226225	0.849169390523177	Stt3b	STT3B
ENSMUSG00000049806	73.1071389334116	-0.07871552172106	0.197815666419921	0.553884597391446	0.849265191740557	Olfr466	OR9H1P
ENSMUSG00000033228	770.552093372424	-0.0752796424370943	0.162264733767905	0.553947390683531	0.849265191740557	Scaf11	SCAF11
ENSMUSG00000020435	79.6628372567174	0.0731781793179753	0.23606253139734	0.553965063779861	0.849265191740557	Osbp2	OSBP2
ENSMUSG00000051469	112.99782443831	0.078604222293824	0.192490254886364	0.554271629302682	0.849478351278131	Zfp24	ZNF24
ENSMUSG00000050711	42.1327270769769	0.0735366029209377	0.234569779812701	0.554315094358435	0.849478351278131	Scg2	SCG2
ENSMUSG00000069744	19.6985482717808	-0.0609278284978343	0.264499628421816	0.554317755369653	0.849478351278131	Psmb3	PSMB3
ENSMUSG00000054666	490.534462983777	-0.0773564597994827	0.175728532730298	0.554331709970631	0.849478351278131	Olfr63	OR10H3
ENSMUSG00000027016	59.1294313254927	0.0715788419928912	0.240677820734998	0.554820272396017	0.850052529412987	Zfp385b	ZNF385B
ENSMUSG00000025466	154.577315464287	0.0726921783896393	0.237052090232973	0.554980403174771	0.850085062907651	Fuom	FUOM
ENSMUSG00000028655	101.926162406076	-0.0710475898774636	0.242159028229686	0.554981040503574	0.850085062907651	Mfsd2a	MFSD2A
ENSMUSG00000026447	281.980137816229	0.0768166841385927	0.218461751711242	0.55514614622129	0.850085062907651	Pik3c2b	PIK3C2B
ENSMUSG00000068154	15.7108429055592	-0.0587021667170151	0.267967905809791	0.555149491225334	0.850085062907651	Insm1	INSM1
ENSMUSG00000038718	24.1887069355214	0.0610879830692021	0.26396056094855	0.555230255404368	0.850085062907651	Pbx3	PBX3
ENSMUSG00000028753	72.4065975741297	-0.0541365497951654	0.274798344661927	0.555359571303635	0.850085062907651	Vwa5b1	VWA5B1
ENSMUSG00000031447	433.41646089932	-0.0783302584806242	0.19065376804261	0.555379587121392	0.850085062907651	Lamp1	LAMP1
ENSMUSG00000022035	179.671829896722	0.075134710763037	0.227275389009012	0.555413427532319	0.850085062907651	Ccdc25	CCDC25
ENSMUSG00000019969	132.930637819165	0.0773229690256704	0.177252746475925	0.555421408514307	0.850085062907651	Psen1	PSEN1
ENSMUSG00000021116	40.2565558527756	-0.0696496188767461	0.2457691442032	0.555478068952864	0.850085062907651	Eif2s1	EIF2S1
ENSMUSG00000037509	2412.67497337138	0.0661765629347332	0.129923860810659	0.555524809011122	0.850085062907651	Arhgef4	SMIM39
ENSMUSG00000066319	20.5176532508059	0.072215501038237	0.238211927619916	0.555632042260815	0.850126003084273	Rtp3	RTP3
ENSMUSG00000071324	254.233114658776	0.0774505039217604	0.212854876389546	0.555670031654038	0.850126003084273	Armc2	ARMC2
ENSMUSG00000034563	401.925310694893	-0.0777560767158376	0.182204854847916	0.555722396952202	0.850126003084273	Ccpg1	CCPG1
ENSMUSG00000029434	262.941234693046	0.0754356158417192	0.225274323179342	0.556031282996262	0.850205007562943	Vps33a	VPS33A
ENSMUSG00000002578	141.986152187071	-0.0782054935678012	0.200404782725033	0.556186748507988	0.850205007562943	Ikzf4	IKZF4
ENSMUSG00000100016	26.862683062518	-0.0651618942628208	0.255900127076094	0.556266938360883	0.850205007562943	Olfr1215	OR4C15
ENSMUSG00000032306	71.0470210104845	-0.0753898723145799	0.225212899697191	0.556328661329672	0.850205007562943	Mpi	MPI
ENSMUSG00000041309	12.2823966377366	0.0572300130459633	0.269988172848907	0.556344912863526	0.850205007562943	Nkx6-2	NKX6-2
ENSMUSG00000036411	66.2631320168231	0.0753977666026354	0.225099696903121	0.556405058679697	0.850205007562943	9530077C05Rik	KIAA0895
ENSMUSG00000021810	130.380534125209	-0.0777121739997786	0.183337556182909	0.556412078720355	0.850205007562943	Ecd	ECD
ENSMUSG00000053475	28.7357109809284	0.0750942301090422	0.22640487638546	0.556580289192239	0.850205007562943	Tnfaip6	TNFAIP6
ENSMUSG00000071862	93.5842644996726	0.0761283643748632	0.220927029134983	0.556624369027994	0.850205007562943	Lrrtm2	LRRTM2
ENSMUSG00000029571	213.514462282272	0.0770811268907341	0.214362443214212	0.556642039185016	0.850205007562943	Tmem106b	TMEM106B
ENSMUSG00000010045	28.6360658665413	-0.0570029534809843	0.27022856774072	0.556798315006992	0.850205007562943	Tmem115	TMEM115
ENSMUSG00000001211	509.00062403266	-0.0746944902073085	0.162045190818052	0.556802546196367	0.850205007562943	Agpat3	AGPAT3
ENSMUSG00000014907	21.797210018387	0.0725353702054254	0.236365923640179	0.556871441224369	0.850205007562943	Naf1	NAF1
ENSMUSG00000029804	191.800431894129	-0.0780775369174392	0.199971479641971	0.556883113376898	0.850205007562943	Herc3	HERC3
ENSMUSG00000116165	13.5310201273508	-0.056726704151299	0.270626371584319	0.556910472643998	0.850205007562943	Pdxp	PDXP
ENSMUSG00000038352	46.7573815489724	-0.0687979117075091	0.247257524033822	0.556994797553419	0.850205007562943	Arl5c	ARL5C
ENSMUSG00000022415	112.633780459513	-0.0770856666778588	0.213730898485528	0.556999940595549	0.850205007562943	Syngr1	SYNGR1
ENSMUSG00000027581	19.1922915711032	0.0683906683715405	0.248258904512661	0.557049932782018	0.850205007562943	Stmn3	STMN3
ENSMUSG00000063011	690.294963228224	-0.0757378140051061	0.168197230999286	0.557116999903516	0.850205007562943	Msln	MSLN
ENSMUSG00000024642	530.525501022236	0.0771726943487185	0.17932002200822	0.557318287958036	0.850205007562943	Tle4	TLE4
ENSMUSG00000023019	71.0568595731523	-0.0715785111326555	0.239224116650194	0.557325724951778	0.850205007562943	Gpd1	GPD1
ENSMUSG00000066892	174.326304290254	0.0748774779386918	0.226698387662492	0.557372272428573	0.850205007562943	Fbxl12	FBXL12
ENSMUSG00000035258	59.5204445357301	0.0748534906202499	0.226759914459591	0.557427950634924	0.850205007562943	Abi3bp	ABI3BP
ENSMUSG00000038055	59.0751690332713	0.0710062561192115	0.240897220462843	0.55748253861837	0.850205007562943	Dexi	DEXI
ENSMUSG00000038506	179.456414451223	0.0777882714671044	0.18896554299617	0.557768939329159	0.850554902476508	Dcun1d2	DCUN1D2
ENSMUSG00000020650	56.1837213137684	-0.0663310149372497	0.252779243567151	0.55784671886176	0.850586627095008	Bcap29	BCAP29
ENSMUSG00000057880	311.19058803522	-0.0775895865780294	0.186342254946745	0.558080439567432	0.850789584458808	Abat	ABAT
ENSMUSG00000067653	93.3990997697745	0.0773721131674989	0.207391692949008	0.55859807380115	0.850789584458808	Ankrd23	ANKRD23
ENSMUSG00000022707	57.2235859185286	-0.0761160599006687	0.218491107378382	0.558668677939564	0.850789584458808	Gbe1	GBE1
ENSMUSG00000043051	182.728914930154	0.0776804300632051	0.200324729547631	0.558826277813951	0.850789584458808	Disc1	DISC1
ENSMUSG00000038576	33.1305893122392	0.059710108989674	0.265308867697254	0.558834823945595	0.850789584458808	Susd4	SUSD4
ENSMUSG00000029196	77.1445105735124	-0.0773876396234656	0.20644568245812	0.558854235191782	0.850789584458808	Tada2b	TADA2B
ENSMUSG00000043004	32.1045395190225	0.0669405761256381	0.250943197756101	0.558923299468119	0.850789584458808	Gng2	GNG2
ENSMUSG00000017776	96.3802411799456	-0.0721564884257653	0.236314984713654	0.558942762122679	0.850789584458808	Crk	CRK
ENSMUSG00000055022	466.306421943299	0.0771099100061606	0.182205487249682	0.558997343167182	0.850789584458808	Cntn1	CNTN1
ENSMUSG00000029446	71.15580965378	-0.06437579747833	0.256491530368992	0.559132528789331	0.850789584458808	Psph	PSPH
ENSMUSG00000022570	53.3658336342746	0.0776671131815674	0.194517950994768	0.559136901300386	0.850789584458808	Tsta3	TSTA3
ENSMUSG00000003992	1018.91878377019	-0.0774680320451446	0.188673755693433	0.559315862429653	0.850789584458808	Ssbp2	SSBP2
ENSMUSG00000020544	18.8416550337796	-0.0646327112644036	0.255888972731753	0.559323781607728	0.850789584458808	Cox11	COX11
ENSMUSG00000014859	148.845100534532	0.0774304164159074	0.188035151690947	0.559351883577836	0.850789584458808	E2f4	E2F4
ENSMUSG00000074793	33.2136960682024	-0.0653843461587442	0.254247638220045	0.559431486010393	0.850789584458808	Hspa12b	HSPA12B
ENSMUSG00000030270	81.3521387112405	-0.0675004438862971	0.249347411501972	0.55952336675376	0.850789584458808	Cpne9	CPNE9
ENSMUSG00000075376	792.378303929944	-0.0774307916736635	0.188939159872928	0.559563785664667	0.850789584458808	Rc3h2	RC3H2
ENSMUSG00000027115	40.6330004806877	-0.0725736358637608	0.23440266815703	0.559589857187228	0.850789584458808	Kif18a	KIF18A
ENSMUSG00000046173	11.2030876624281	0.050246777554448	0.279304259531209	0.559600233712626	0.850789584458808	Pabpc6	PABPC3
ENSMUSG00000045215	93.1760408754239	0.0746499899755604	0.225657864495918	0.559655441948329	0.850789584458808	Asxl3	ASXL3
ENSMUSG00000028693	472.028982286005	-0.0717496060512611	0.151203970984709	0.559705135425584	0.850789584458808	Nasp	NASP
ENSMUSG00000044795	12.6357604025126	0.0621214339929844	0.260706692348982	0.559790564194282	0.850789584458808	Cyb5d1	CYB5D1
ENSMUSG00000022175	115.948006809609	-0.0730933856435639	0.232271540764104	0.559830103086743	0.850789584458808	Lrp10	LRP10
ENSMUSG00000104346	177.01620133365	0.077508757531841	0.193267253686599	0.559845773255992	0.850789584458808	Pcdhga3	PCDHGA3
ENSMUSG00000027168	1808.85955692788	0.077468581115391	0.200630601246163	0.559845893323872	0.850789584458808	Pax6	PAX6
ENSMUSG00000023764	496.77377586185	-0.0736497029250322	0.159754581483903	0.559904798684391	0.850789584458808	Sfi1	SFI1
ENSMUSG00000016946	40.6992948544651	-0.0672899435989308	0.249691434935306	0.559904979010732	0.850789584458808	Kctd5	KCTD5
ENSMUSG00000029130	72.1992854037787	-0.0626945098366976	0.259561668322931	0.559954156349874	0.850789584458808	Rnf32	RNF32
ENSMUSG00000079111	77.8801707263038	-0.0768791577180901	0.210084567849393	0.559957442303338	0.850789584458808	Kdelr2	KDELR2
ENSMUSG00000078812	79.4519693694875	0.0753215843254848	0.221787766914835	0.559974442822175	0.850789584458808	Eif5a	EIF5A
ENSMUSG00000042293	23.8413202252557	0.056535941087325	0.270047514753222	0.560505956931027	0.851311999086801	Gm5617	C11orf71
ENSMUSG00000030662	141.854846637775	-0.0772223001385744	0.188634633436232	0.560546382947501	0.851311999086801	Ipo5	IPO5
ENSMUSG00000022179	28.6561568558542	0.0621329266696971	0.260422887504838	0.560609946572667	0.851321929852848	4931414P19Rik	C14orf93
ENSMUSG00000028883	84.3195836925443	-0.0730539809604409	0.231657985770108	0.560847188226179	0.851595572928053	Sema3a	SEMA3A
ENSMUSG00000044976	107.616636605401	-0.0671441571559434	0.249525564070296	0.561093786669172	0.851836281662552	Wdr72	WDR72
ENSMUSG00000039058	30.8149162205564	0.0646807279857963	0.255116071343492	0.561142548671289	0.851836281662552	Ak5	AK5
ENSMUSG00000027875	64.910821274226	0.0705808015355688	0.240068671228066	0.561201324587158	0.851836281662552	Hmgcs2	HMGCS2
ENSMUSG00000024818	29.5773367343313	0.0672650687709057	0.249168052019283	0.561233951800714	0.851836281662552	Slc25a45	SLC25A45
ENSMUSG00000016496	398.852577325358	0.0697654167160793	0.242415957019394	0.561389571765155	0.851985861226187	Cd274	CD274
ENSMUSG00000031328	307.629395067753	0.0771580770901603	0.192026534516044	0.561477274479642	0.852032347093574	Flna	FLNA
ENSMUSG00000004233	143.715833447019	0.0753206729790876	0.21994999027172	0.561553013101691	0.852060670047275	Wars2	WARS2
ENSMUSG00000033216	29.1434137858832	-0.0675527072550792	0.248230980347503	0.561727965654201	0.852239512119062	Eefsec	EEFSEC
ENSMUSG00000026707	31.7697183102119	-0.0645688952540159	0.255098284212997	0.561829842621273	0.852303055948106	Nsun6	NSUN6
ENSMUSG00000028664	719.538649646769	0.0678324649088133	0.24743080311036	0.561921347953676	0.852303055948106	Ephb2	EPHB2
ENSMUSG00000043702	51.6337205249282	0.0761783554092097	0.213101513084945	0.561941119947566	0.852303055948106	Pde12	PDE12
ENSMUSG00000045657	39.1434930175481	-0.0717447953282286	0.23564048247982	0.562132980454527	0.85240773286082	Pcdhb10	PCDHB5
ENSMUSG00000025789	39.3471278937695	-0.0719184673666931	0.234991728887552	0.562176990726766	0.85240773286082	St8sia2	ST8SIA2
ENSMUSG00000027635	146.107588815773	0.0759925253183405	0.214184279656536	0.562246158150812	0.85240773286082	Dsn1	DSN1
ENSMUSG00000038518	579.468746692262	0.0765323615409599	0.208653508574581	0.562328892254818	0.85240773286082	Jarid2	JARID2
ENSMUSG00000001436	37.7567979545291	0.0583270185716081	0.26667579127538	0.56236490707059	0.85240773286082	Slc19a1	SLC19A1
ENSMUSG00000049112	26.0327429936033	-0.0672035646207309	0.248746602873109	0.562519856989769	0.852436701495099	Oxtr	OXTR
ENSMUSG00000029405	515.424651200776	0.0767785275703043	0.187644444620634	0.562545923691605	0.852436701495099	G3bp2	G3BP2
ENSMUSG00000025314	145.908444363317	-0.0706687911421925	0.238963460756972	0.562600229073027	0.852436701495099	Ptprj	PTPRJ
ENSMUSG00000033068	80.2180422334516	-0.0768032020275133	0.203226287511971	0.562702714865829	0.852461322090788	Entpd6	ENTPD6
ENSMUSG00000073988	23.0242956640917	0.0532951759454894	0.274411487288683	0.562730680501354	0.852461322090788	Ttpa	TTPA
ENSMUSG00000034674	77.3938647959169	0.0736139406052656	0.227670392514201	0.562800323031328	0.852480318844836	Tdg	TDG
ENSMUSG00000045983	875.133958160102	0.0756703933566713	0.175905571169115	0.563079917274245	0.852756398389666	Eif4g1	EIF4G1
ENSMUSG00000052430	417.298998394457	0.0764174863212133	0.183770783918267	0.563143742544068	0.852756398389666	Bmpr1b	BMPR1B
ENSMUSG00000044162	18.193455981205	0.0684667449450031	0.245158980521583	0.563153950815441	0.852756398389666	Tnip3	TNIP3
ENSMUSG00000031594	50.5504732039881	-0.0762470032158177	0.209678780280172	0.563328216212219	0.852760792925595	Fgl1	FGL1
ENSMUSG00000017421	1607.394868798	-0.0687134364530397	0.142409472518003	0.563578312555661	0.852888205868163	Zfp207	ZNF207
ENSMUSG00000041037	95.1361384105113	-0.0767545960223725	0.195459840230946	0.563760107302623	0.853031496068242	Irgq	IRGQ
ENSMUSG00000046480	13.9640343963112	0.0607951431099529	0.261926223541431	0.56379273706915	0.853031496068242	Scn4b	SCN4B
ENSMUSG00000031379	67.4135407213503	-0.0712006616633244	0.236349292920992	0.563938262744649	0.853098426530342	Pir	PIR
ENSMUSG00000067288	20.547245622579	0.0677520755362203	0.246679302186645	0.563956363178882	0.853098426530342	Rps28	RPS28
ENSMUSG00000019715	120.337810830024	-0.0764447784094586	0.204646268855073	0.564148077453227	0.853223244686377	Gle1	GLE1
ENSMUSG00000044968	99.5447200467417	-0.0718471959485048	0.233813134212125	0.564241279040071	0.853246380063248	Napepld	NAPEPLD
ENSMUSG00000028199	48.3081712555435	-0.0640000213760807	0.255402203635005	0.564277681717761	0.853246380063248	Cryz	CRYZ
ENSMUSG00000018322	130.172081179296	0.0758217762560784	0.211530598924824	0.564591143218636	0.853633904913006	Tomm34	TOMM34
ENSMUSG00000050668	122.810030089146	0.0736399089821367	0.225770608460881	0.564737011780957	0.853684519725526	Gpatch11	GPATCH11
ENSMUSG00000011179	65.3207201655493	0.0748483635533533	0.218978673178399	0.564738985652709	0.853684519725526	Odc1	ODC1
ENSMUSG00000050565	156.455249847801	0.074089113663748	0.223173290776024	0.565011459010395	0.853704712628926	Tor1aip2	TOR1AIP2
ENSMUSG00000036646	92.0163298415162	-0.0762451165227932	0.204902049167569	0.565083042417312	0.853704712628926	Man1b1	MAN1B1
ENSMUSG00000026721	705.689919420421	0.0715583900744689	0.154602216502718	0.565144636247421	0.853704712628926	Rabgap1l	RABGAP1L
ENSMUSG00000050926	21.6456789726304	0.0607339508897811	0.261576120364068	0.565287091508731	0.853704712628926	Dcaf12l2	DCAF12L2
ENSMUSG00000028161	395.385359336348	-0.0761189495878456	0.206105555390048	0.565352533543939	0.853704712628926	Ppp3ca	PPP3CA
ENSMUSG00000029090	247.0144137966	0.0506634626017395	0.277602157267084	0.565366356640495	0.853704712628926	Adgra3	ADGRA3
ENSMUSG00000031778	69.6038275829521	0.0594265124734732	0.26386959707316	0.565595739237552	0.853704712628926	Cx3cl1	CX3CL1
ENSMUSG00000029084	202.927310252307	-0.0759441198924826	0.207765603492168	0.565649587329572	0.853704712628926	Cd38	CD38
ENSMUSG00000029534	109.407394710235	0.0727060938549959	0.229203390609634	0.565728998122442	0.853704712628926	St7	ST7
ENSMUSG00000005514	256.441274174176	-0.0763151160246676	0.192033850142587	0.565733968965872	0.853704712628926	Por	POR
ENSMUSG00000032562	889.466869870175	-0.0735487105566179	0.165045176831689	0.565780490196298	0.853704712628926	Gnai2	GNAI2
ENSMUSG00000036299	73.2037529446142	-0.0743089474921522	0.221066536273013	0.565783747849061	0.853704712628926	BC031181	C18orf32
ENSMUSG00000095407	55.2990435300831	0.0729355885830085	0.228003041251751	0.565937740495075	0.853704712628926	Tmem200c	TMEM200C
ENSMUSG00000019920	68.3214988617338	-0.0720540258208959	0.231756137649406	0.565943259609385	0.853704712628926	Lims1	LIMS1
ENSMUSG00000028677	213.433487469158	0.0763016010722844	0.193465451865817	0.565948361789429	0.853704712628926	Rnf220	RNF220
ENSMUSG00000031066	721.997938294564	0.0748447899917996	0.173771482392525	0.565972795792505	0.853704712628926	Usp11	USP11
ENSMUSG00000044296	61.0631378522196	-0.0743477428884815	0.220566536767077	0.566010398928334	0.853704712628926	Zfp879	ZNF879
ENSMUSG00000020473	205.515247567213	-0.0760680284877943	0.187910801323137	0.566215004269097	0.853927043007712	Aebp1	AEBP1
ENSMUSG00000049755	219.357148615334	-0.0688683812416878	0.242302085406786	0.566448039868365	0.854131837644773	Zfp672	ZNF672
ENSMUSG00000057110	1203.90293252787	0.0759963215595779	0.187531898233235	0.566482427600119	0.854131837644773	Cntrl	CNTRL
ENSMUSG00000021468	50.0903461181508	-0.0695536306374988	0.240176759734419	0.566522436623923	0.854131837644773	Sptlc1	SPTLC1
ENSMUSG00000025350	72.0463428756879	-0.0741398382974618	0.221066752602663	0.566650527336563	0.854140786499702	Rdh5	RDH5
ENSMUSG00000028049	79.0196997327282	-0.0750331610559173	0.214791234005097	0.566740548166973	0.854140786499702	Scamp3	SCAMP3
ENSMUSG00000020573	36.7731777352726	0.067380235842777	0.246312723220211	0.566766227928808	0.854140786499702	Pik3cg	PIK3CG
ENSMUSG00000038507	118.942200626474	-0.075939964164415	0.204273853439479	0.566796234740156	0.854140786499702	Parp12	PARP12
ENSMUSG00000028456	564.547615450693	0.074000382316162	0.221566081822201	0.56693199326569	0.854140786499702	Unc13b	UNC13B
ENSMUSG00000024862	88.5093454671178	0.0632718695095338	0.2559350606868	0.567035129971464	0.854140786499702	Klc2	KLC2
ENSMUSG00000029507	20.5823452270396	-0.0661676738244195	0.249262184749723	0.567130222131676	0.854140786499702	Pus1	PUS1
ENSMUSG00000045019	76.8484777562793	-0.0704025778597995	0.236989766811272	0.567190312287603	0.854140786499702	Acer1	ACER1
ENSMUSG00000041215	671.299533100012	0.0757904699931229	0.186358598272403	0.567202464709128	0.854140786499702	Yeats2	YEATS2
ENSMUSG00000037112	993.371134083526	-0.0737195614087137	0.167890252086659	0.56739456924082	0.854140786499702	Sik2	SIK2
ENSMUSG00000042650	340.820410492857	-0.0722361484107054	0.229825451298223	0.56742878467043	0.854140786499702	Alkbh5	ALKBH5
ENSMUSG00000028430	106.95383862672	0.0734683063800866	0.223944660654472	0.567468421715347	0.854140786499702	Nol6	NOL6
ENSMUSG00000029127	104.924004202673	-0.075339970018382	0.210543522360543	0.567518815435011	0.854140786499702	Zbtb49	ZBTB49
ENSMUSG00000003233	517.024642590854	0.0727540026748654	0.162541785397982	0.567581749169966	0.854140786499702	Dvl3	DVL3
ENSMUSG00000016528	59.8876852134828	-0.0742852846970234	0.219015525689721	0.567587855679938	0.854140786499702	Mapkapk2	MAPKAPK2
ENSMUSG00000027857	58.7083187473818	0.0741967972842555	0.219442908825509	0.567703704618716	0.854140786499702	Tshb	TSHB
ENSMUSG00000038462	12.1873201997903	-0.0638948758367472	0.254322566468265	0.567739276608606	0.854140786499702	Uqcrfs1	UQCRFS1
ENSMUSG00000040464	42.3091861617225	-0.0546439839643285	0.271231862792549	0.567787069811979	0.854140786499702	Gtpbp10	GTPBP10
ENSMUSG00000031608	50.9456370016435	0.0746185735625963	0.21632434264236	0.567851088973068	0.854151023403418	Galnt7	GALNT7
ENSMUSG00000054474	17.474956781724	0.059963586573567	0.26219321897525	0.56792725167799	0.854179522496546	Thnsl2	THNSL2
ENSMUSG00000059246	15.6960625223922	-0.059694582798073	0.262615745147033	0.568171638327294	0.854237548939118	Foxb1	FOXB1
ENSMUSG00000054555	135.122790437797	0.0679820635196208	0.243840702720026	0.568385789867961	0.854237548939118	Adam12	ADAM12
ENSMUSG00000024420	1038.90922202039	0.0744161188513375	0.174120534160759	0.568424587730405	0.854237548939118	Zfp521	ZNF521
ENSMUSG00000022109	20.8257303780918	-0.0586831506061382	0.264357487430967	0.568465642049818	0.854237548939118	Med4	MED4
ENSMUSG00000032724	80.1674386220049	0.0734468458262209	0.22280369543266	0.568662354310348	0.854237548939118	Abtb2	ABTB2
ENSMUSG00000037353	237.450111078946	0.0726120632763868	0.163020347294632	0.568809385422306	0.854301339534166	Letmd1	LETMD1
ENSMUSG00000029634	123.175819538982	-0.0756103666047718	0.201748228143304	0.569026254950807	0.854346699622683	Rnf6	RNF6
ENSMUSG00000071644	123.74034650416	0.0751557751165124	0.2088050522472	0.569227508589297	0.854346699622683	Eef1g	EEF1G
ENSMUSG00000118332	16.4156094327073	-0.0512785615362905	0.27592836540268	0.569267781903368	0.854346699622683	Fam220a	FAM220A
ENSMUSG00000025255	1102.12449281089	0.0753410574276025	0.18570760691693	0.569293735438855	0.854346699622683	Zfhx4	ZFHX4
ENSMUSG00000021764	87.6046272722351	-0.0731934937533788	0.22349654666967	0.569318270908852	0.854346699622683	Ndufs4	NDUFS4
ENSMUSG00000033544	227.813756552211	-0.0746134589133507	0.213650980920947	0.569566636238998	0.854346699622683	Angptl1	ANGPTL1
ENSMUSG00000070498	188.742484736704	0.0727906932987999	0.225322546124601	0.569594793028057	0.854346699622683	Tmem132b	TMEM132B
ENSMUSG00000076432	86.9463751381545	0.0706486797094853	0.234440845759298	0.569679709090462	0.854346699622683	Ywhaq	YWHAQ
ENSMUSG00000026674	110.919698907551	0.071993962501139	0.228995731041648	0.569689462226506	0.854346699622683	Ddr2	DDR2
ENSMUSG00000030591	38.07763675755	-0.0707152824511875	0.234153184499877	0.569735308229331	0.854346699622683	Psmd8	PSMD8
ENSMUSG00000000058	28.4342101671603	-0.0617056179908951	0.258217086257273	0.569761054034992	0.854346699622683	Cav2	CAV2
ENSMUSG00000044103	46.0014141274189	0.0740830998135179	0.217471588558315	0.569782593145696	0.854346699622683	Il1f9	IL36G
ENSMUSG00000026480	450.286781194191	0.0726023380733952	0.226042022081015	0.56982271378485	0.854346699622683	Ncf2	NCF2
ENSMUSG00000020020	11.0440116791709	-0.054332197177207	0.271223395642166	0.569853909460338	0.854346699622683	Usp44	USP44
ENSMUSG00000064036	413.358864594458	0.0742243332345808	0.17481591014806	0.569867468334875	0.854346699622683	Mro	MRO
ENSMUSG00000044229	117.529557219616	-0.0745692009023865	0.213517577835727	0.56986967880251	0.854346699622683	Nxpe4	NXPE4
ENSMUSG00000031302	628.395696276001	-0.0751097743576737	0.184673544682817	0.570134736036331	0.854658246238216	Nlgn3	NLGN3
ENSMUSG00000056260	99.8358426038038	-0.0748126095204853	0.210355118796732	0.570285485452088	0.854798394810665	Lrif1	LRIF1
ENSMUSG00000034403	51.591036313344	0.068735826046366	0.240447537589165	0.570466299883157	0.854983575038214	Pja1	PJA1
ENSMUSG00000102206	14.3861358476991	-0.0529951704545212	0.273076113575664	0.570721640120155	0.855134777218927	Pcdha11	PCDHA4
ENSMUSG00000025777	82.5905898954894	-0.0735029330485211	0.219974111371838	0.570836106426509	0.855134777218927	Gdap1	GDAP1
ENSMUSG00000027356	12.6452599660474	-0.0561840972490885	0.267969573842026	0.570939313321785	0.855134777218927	Fermt1	FERMT1
ENSMUSG00000031529	297.812120811768	-0.0731801933419915	0.2217894976424	0.570955351545928	0.855134777218927	Tnks	TNKS
ENSMUSG00000038990	86.1968345004329	-0.0715126401583289	0.229996808713338	0.571005965139712	0.855134777218927	Cables2	CABLES2
ENSMUSG00000030161	83.70125098107	0.0718163556929531	0.228619554926466	0.571058446095831	0.855134777218927	Gabarapl1	GABARAPL1
ENSMUSG00000020925	24.7771795389122	-0.0583104242046798	0.2642469830327	0.571137895840019	0.855134777218927	Ccdc43	CCDC43
ENSMUSG00000042284	149.621313586589	-0.0714445330726619	0.230079134986188	0.571262419594405	0.855134777218927	Itga1	ITGA1
ENSMUSG00000019826	104.983985822945	-0.075199760057186	0.200741693280792	0.571273321614107	0.855134777218927	Zbtb24	ZBTB24
ENSMUSG00000058244	53.7455213868632	0.0752402944452865	0.194174509151359	0.571373675241744	0.855134777218927	Olfr506	OR5P2
ENSMUSG00000026003	61.9325604373553	-0.0746693057694366	0.209464248329869	0.571417581339424	0.855134777218927	Acadl	ACADL
ENSMUSG00000024983	284.976276842663	0.0742071592114617	0.177482049655367	0.571540947624787	0.855134777218927	Vti1a	VTI1A
ENSMUSG00000024268	570.920251356782	0.0718155068758985	0.228051204773308	0.571716756584828	0.855312101318259	Celf4	CELF4
ENSMUSG00000103144	112.474889772891	-0.0748611792501467	0.205168874254052	0.572010604063691	0.855665962732148	Pcdhga1	PCDHGA1
ENSMUSG00000029621	80.3590341848647	0.07162288037416	0.22857208637337	0.572125447441863	0.855752009303634	Arpc1a	ARPC1A
ENSMUSG00000021835	28.4830296726507	-0.0657988203701521	0.247895299279919	0.5722005986693	0.855778675369063	Bmp4	BMP4
ENSMUSG00000016757	128.565015624668	0.0728312686622413	0.222328912835439	0.572274090448607	0.855802854483347	Ttll12	TTLL12
ENSMUSG00000031922	630.414084295501	0.075043235204838	0.194297988688211	0.57238139220176	0.855877584553293	Cep57	CEP57
ENSMUSG00000025190	90.6765390035696	0.0715631736209528	0.228467785634252	0.572558603196906	0.855887750579881	Got1	GOT1
ENSMUSG00000061742	29.5854872263956	-0.0662002297145089	0.246658137413975	0.572580294358545	0.855887750579881	Slc22a12	SLC22A12
ENSMUSG00000025264	33.812655875643	-0.0684241678725427	0.240154248626266	0.572656172052742	0.855887750579881	Tsr2	TSR2
ENSMUSG00000038084	318.574205251042	-0.0741727220950888	0.179258422454278	0.572656272704583	0.855887750579881	Opa1	OPA1
ENSMUSG00000040345	50.7704482376858	-0.0681662115375	0.240952755291919	0.572674843629341	0.855887750579881	Arhgap9	ARHGAP9
ENSMUSG00000063873	105.745825967595	0.0749019131928528	0.200632944979846	0.572800709774828	0.855924487855378	Slc24a3	SLC24A3
ENSMUSG00000034158	561.117187562666	-0.0742553357382294	0.210999415859555	0.572814090572917	0.855924487855378	Lrrc58	LRRC58
ENSMUSG00000044150	292.868263841629	0.0749188024092981	0.192944974586403	0.572916502137114	0.85592831489209	Bclaf3	BCLAF3
ENSMUSG00000038704	25.1827356410391	0.0661714411222025	0.246565954966664	0.572931318287672	0.85592831489209	Aspdh	ASPDH
ENSMUSG00000069094	219.231561496805	-0.0490492978800725	0.278322141104141	0.573059592014593	0.856002991599232	Pde7a	PDE7A
ENSMUSG00000018669	48.9736769543443	0.0722697519283299	0.224490409582857	0.573136305446356	0.856002991599232	Cdk5rap3	CDK5RAP3
ENSMUSG00000000673	53.0304952078464	-0.0643578317141981	0.251051230769823	0.573201889006201	0.856002991599232	Haao	HAAO
ENSMUSG00000032640	140.43179490552	0.0748481449764714	0.192591282737434	0.573241396554879	0.856002991599232	Chsy1	CHSY1
ENSMUSG00000025742	30.850594722907	0.0556208633057483	0.268297551597981	0.57326799584762	0.856002991599232	Prps2	PRPS2
ENSMUSG00000019775	197.582829773972	0.0705087463002194	0.232327547523974	0.573325685057676	0.856003515574161	Rgs17	RGS17
ENSMUSG00000049659	247.182284034724	0.0746955649513941	0.202029139031014	0.573612686475022	0.856014382872991	Aftph	AFTPH
ENSMUSG00000024831	89.2722663090567	-0.0740604757865859	0.211174705402193	0.573721735065898	0.856014382872991	Ighmbp2	IGHMBP2
ENSMUSG00000058655	276.272006244636	0.0730271719689531	0.171339064735351	0.573730489719067	0.856014382872991	Eif4b	EIF4B
ENSMUSG00000032940	42.091124740037	0.0705145809472744	0.231992563275896	0.573735624966937	0.856014382872991	Rbm11	RBM11
ENSMUSG00000072487	28.3030807665137	0.0582338463708946	0.263554191990189	0.573963692984034	0.856014382872991	Mroh5	MROH5
ENSMUSG00000059493	54.9141021950696	0.0694755893151365	0.235659628887415	0.574151719378577	0.856209271661451	Nhs	NHS
ENSMUSG00000022849	176.041980742437	-0.0745045756547307	0.188343147548082	0.574282112699658	0.856212639912265	Hspbap1	HSPBAP1
ENSMUSG00000044364	11.4085133853306	0.0522220365063613	0.273417355313409	0.574384399251187	0.856212639912265	Tmem74b	TMEM74B
ENSMUSG00000017692	59.1702457434336	0.0698625187976721	0.233996776687131	0.574480863915589	0.856212639912265	Rhbdl3	RHBDL3
ENSMUSG00000033961	227.723598345785	-0.0736048227781567	0.177475975698005	0.574654035969073	0.856212639912265	Zfp446	ZNF446
ENSMUSG00000020831	47.7359216699907	0.0683229539171028	0.239287873159311	0.574661893091076	0.856212639912265	0610010K14Rik	RNASEK-C17orf49
ENSMUSG00000042788	23.2955175922574	0.0318453066408963	0.300655101992771	0.57471879256718	0.856212639912265	Fam166b	FAM166B
ENSMUSG00000078485	457.685845543753	0.0726605408057151	0.170151392684673	0.574766061253895	0.856212639912265	Plekhn1	KLHL17
ENSMUSG00000031026	29.2098061200762	0.0520607197553193	0.27356719296569	0.574804722923044	0.856212639912265	Trim66	TRIM66
ENSMUSG00000036281	324.400047314697	0.0744853973180215	0.190722396153946	0.574844672376524	0.856212639912265	Snapc4	SNAPC4
ENSMUSG00000001280	223.879299206284	0.0631807298349654	0.253142351184262	0.574852988896298	0.856212639912265	Sp1	SP1
ENSMUSG00000022034	48.4900689541281	0.0729328123831093	0.218537891763884	0.574899558073585	0.856212639912265	Esco2	ESCO2
ENSMUSG00000031478	31.77390577373	-0.0605257593129488	0.258790943828427	0.575072911851914	0.856310551934543	Nek3	NEK3
ENSMUSG00000090346	22.6426802280519	-0.0698523079572864	0.233604638531422	0.575080018333159	0.856310551934543	Vmn1r5	VN1R5
ENSMUSG00000022089	47.6803039030422	0.0584722002064053	0.262681542561496	0.575397460797226	0.856500660897408	Bin3	BIN3
ENSMUSG00000020308	20.4150855764695	0.0596965895695179	0.260291176144268	0.575538526306691	0.856500660897408	Tpgs1	TPGS1
ENSMUSG00000026017	299.957183779164	-0.0743244660168569	0.190311810876163	0.575598503594345	0.856500660897408	Carf	CARF
ENSMUSG00000034522	392.452358463216	-0.0733596384611535	0.214279671268735	0.57560189924389	0.856500660897408	Zfp395	ZNF395
ENSMUSG00000015501	1091.08913959048	0.07431698001535	0.190153712737583	0.57560929270438	0.856500660897408	Hivep2	HIVEP2
ENSMUSG00000022807	111.173170660221	-0.0730900205898554	0.174843549076386	0.575778877041807	0.856519722971646	Osbpl11	OSBPL11
ENSMUSG00000028622	144.491614738139	-0.0742282667240142	0.188779041697309	0.575792524632534	0.856519722971646	Mrpl37	MRPL37
ENSMUSG00000026827	517.261608274629	0.0707244207628263	0.22939713094544	0.57587048384009	0.856522153175791	Gpd2	GPD2
ENSMUSG00000009630	14.9470075950972	0.0500091258624944	0.276361919499433	0.575952621946774	0.856522153175791	Ppp2cb	PPP2CB
ENSMUSG00000036023	234.065519742099	0.0734847710509691	0.212518953299239	0.575967974796153	0.856522153175791	Parp2	PARP2
ENSMUSG00000021359	669.454030930469	-0.0636303226818858	0.251581375808796	0.576087986777313	0.856544371923677	Tfap2a	TFAP2A
ENSMUSG00000021709	525.727928944099	0.0717232030438977	0.165767504268358	0.576097664845981	0.856544371923677	Erbin	ERBIN
ENSMUSG00000061171	30.2921719106165	-0.0716962801894132	0.224375994810453	0.576231385284507	0.856657872028719	Slc38a11	SLC38A11
ENSMUSG00000068854	31.5099274079185	-0.0575766288831738	0.264010871982938	0.576474340493465	0.856715386045625	Hist2h2be	HIST1H2BJ
ENSMUSG00000030336	79.8171521904759	-0.0740843068533596	0.203204868790287	0.576475654698646	0.856715386045625	Cd27	CD27
ENSMUSG00000044734	30.3409166512166	-0.0653756394382637	0.246982854247349	0.576499616063658	0.856715386045625	Serpinb1a	SERPINB1
ENSMUSG00000049517	18.4856005486614	-0.0646467161250958	0.248836479343394	0.576615700509248	0.856802607037182	Rps23	RPS23
ENSMUSG00000041264	212.290262169225	0.0705840000738763	0.160150757032422	0.576755225018059	0.856839362552951	Uspl1	USPL1
ENSMUSG00000059183	89.885131776476	-0.0741447270677034	0.198991710137163	0.576850991450664	0.856896363320096	Mtfmt	MTFMT
ENSMUSG00000028145	159.311479935281	0.0715110733960378	0.224602964419864	0.576972617732239	0.856906507175149	Them4	THEM4
ENSMUSG00000041084	19.2853668383196	-0.0606257971817762	0.257881443816293	0.577110572970174	0.857017720190942	Ostc	OSTC
ENSMUSG00000035864	160.472367166924	0.0680854106499196	0.23854568986	0.577162312197718	0.857017720190942	Syt1	SYT1
ENSMUSG00000029772	220.301726393092	0.0622852685674838	0.254222681504931	0.57728878254423	0.857034808919509	Ahcyl2	AHCYL2
ENSMUSG00000024843	1087.08261691251	-0.0723790707639068	0.219065999820385	0.577351064584789	0.857034808919509	Chka	CHKA
ENSMUSG00000041479	47.9162682052565	-0.0683295054852886	0.237514738682568	0.577482924614078	0.857034808919509	Syt15	SYT15
ENSMUSG00000037624	220.871259712667	-0.0715190627807863	0.224021986800675	0.577499487544876	0.857034808919509	Kcnk2	KCNK2
ENSMUSG00000021892	23.7735090832876	0.0586741600130922	0.261587128372723	0.577690492341121	0.857034808919509	Sh3bp5	SH3BP5
ENSMUSG00000032561	50.2642040790574	0.0730842149287208	0.212919023306933	0.577801868364441	0.857034808919509	Acpp	ACPP
ENSMUSG00000001247	36.6193687658908	-0.065199445888029	0.246802571656781	0.577859877897106	0.857034808919509	Lsr	LSR
ENSMUSG00000031502	89.6537629937516	0.0701904698129332	0.230046290048354	0.577904217454125	0.857034808919509	Col4a1	COL4A1
ENSMUSG00000050875	28.6411552853306	-0.0566828732656034	0.265158524648117	0.578077684887669	0.857034808919509	Minar2	MINAR2
ENSMUSG00000060183	14.0520046972772	-0.0563826477602232	0.265670702343598	0.578153451247089	0.857034808919509	Cxcl11	CXCL11
ENSMUSG00000057230	1699.45551716239	0.0720360805612163	0.170295219308096	0.578159333228026	0.857034808919509	Aak1	AAK1
ENSMUSG00000032413	746.760974634747	0.0730835429058413	0.212181805787052	0.578204408493348	0.857034808919509	Rasa2	RASA2
ENSMUSG00000038855	762.789504078979	0.0719831043500566	0.170020021203144	0.578229797652341	0.857034808919509	Itpkb	ITPKB
ENSMUSG00000062822	511.936241436716	-0.0725424224138821	0.17421345989618	0.578236625633316	0.857034808919509	4833420G17Rik	C5orf34
ENSMUSG00000052459	186.929874649215	0.0729938377482431	0.212942869795293	0.578252444999274	0.857034808919509	Atp6v1a	ATP6V1A
ENSMUSG00000037503	618.799226667441	0.0726759042023567	0.215587148379108	0.57829641850476	0.857034808919509	Fam168b	FAM168B
ENSMUSG00000038570	15.5153736083414	-0.0536787319281353	0.27020496289634	0.578306293526803	0.857034808919509	Saxo2	SAXO2
ENSMUSG00000005881	161.031812917099	0.0734061136053905	0.208130972804617	0.578412323402882	0.857034808919509	Ergic3	ERGIC3
ENSMUSG00000024130	417.622944294358	0.0697712728217151	0.157631999876021	0.578427028775212	0.857034808919509	Abca3	ABCA3
ENSMUSG00000040274	63.3883117869536	0.0682304385346219	0.237224009710595	0.578469666901471	0.857034808919509	Cdk6	CDK6
ENSMUSG00000044716	122.727582227939	0.0737728786755562	0.191227566928565	0.578562390578678	0.857034808919509	Dok7	DOK7
ENSMUSG00000029313	1177.57400312547	0.0724536962673901	0.173999854402903	0.578562868067739	0.857034808919509	Aff1	AFF1
ENSMUSG00000015202	48.1761329904356	0.068927408453976	0.234565124994496	0.578668786040144	0.857038324086638	Cnksr3	CNKSR3
ENSMUSG00000049630	20.3073396455104	-0.069274627024335	0.23298836720539	0.57899475925451	0.857284117148247	C1ql3	C1QL3
ENSMUSG00000031109	76.5007688139863	0.067366087690022	0.23976895077985	0.579053013483571	0.857284117148247	Enox2	ENOX2
ENSMUSG00000054162	30.7693132625292	0.0638422605234854	0.249774772438736	0.579075376634623	0.857284117148247	Spock3	SPOCK3
ENSMUSG00000047443	14.8509828718707	-0.0642030038937068	0.248836179105354	0.579121864923309	0.857284117148247	Erfe	ERFE
ENSMUSG00000027993	1572.82556764097	-0.0722242283920002	0.173375433596073	0.57935467178999	0.857458698835408	Trim2	TRIM2
ENSMUSG00000033174	381.953446030674	-0.0709844312906255	0.165219268362329	0.579540147730353	0.857576058045287	Mgll	MGLL
ENSMUSG00000030870	124.851190800333	0.0711261510890629	0.223962248781753	0.579606433253167	0.857576058045287	Ubfd1	UBFD1
ENSMUSG00000041926	314.914602877338	-0.0731939558956135	0.184499079768064	0.57990785982356	0.857672909720407	Rnpep	RNPEP
ENSMUSG00000029076	345.69310801464	0.0735030317501297	0.20003371444544	0.58000869781207	0.857672909720407	Sdf4	SDF4
ENSMUSG00000078816	43.8527619545993	0.0490623265620437	0.276857677993416	0.580188250706088	0.857672909720407	Prkcg	PRKCG
ENSMUSG00000063019	22.7665814037253	-0.0640396704175946	0.248732675425225	0.58027284508183	0.857672909720407	Manbal	MANBAL
ENSMUSG00000021737	36.4016294508175	-0.0682505473319721	0.235954021224218	0.580285828341766	0.857672909720407	Psmd6	PSMD6
ENSMUSG00000075062	30.0801425034372	0.0727896996676689	0.211009747539956	0.580307465345349	0.857672909720407	Olfr1271	OR4B1
ENSMUSG00000030246	217.756899050898	0.0695661213287289	0.2307466496202	0.580347284244536	0.857672909720407	Ldhb	LDHB
ENSMUSG00000060935	111.132414729034	-0.0728557934525053	0.181175624004436	0.580361158416207	0.857672909720407	Tmem263	TMEM263
ENSMUSG00000020836	42.5968559857573	0.0598197190296435	0.25836490911279	0.580523572314496	0.85782801257875	Coro6	CORO6
ENSMUSG00000021922	17.8911842554315	0.0595543724676999	0.258867250738315	0.580653412109247	0.857934955401717	Itih4	ITIH4
ENSMUSG00000029455	157.240167538779	0.0711808782771692	0.222248020192	0.580911805297012	0.858081888107091	Aldh2	ALDH2
ENSMUSG00000045246	13.3867245894046	-0.0498536764861506	0.27552738569974	0.580966781125104	0.858081888107091	Kcng4	KCNG4
ENSMUSG00000064302	1829.73253383299	-0.0724383517369404	0.178098891333222	0.581045934368008	0.858081888107091	Clasp1	CLASP1
ENSMUSG00000018740	129.174982195876	-0.0650474209109204	0.245640794907208	0.581073928011872	0.858081888107091	Slc25a35	SLC25A35
ENSMUSG00000042684	48.1489958852484	-0.0722258957544837	0.21478248379324	0.581124401921656	0.858081888107091	Npl	NPL
ENSMUSG00000029703	150.165286747874	0.0718593308633737	0.217553944531926	0.581167560021039	0.858081888107091	Lrwd1	LRWD1
ENSMUSG00000031200	38.8421444883146	-0.0634109102703459	0.249914957448187	0.581212676839634	0.858081888107091	Mtcp1	MTCP1
ENSMUSG00000096773	115.172948973653	0.0705212075671345	0.225385915233292	0.581362682770712	0.858218480281219	Olfr675	OR52E6
ENSMUSG00000032350	117.273639168199	0.0732335024023222	0.193481540846233	0.5815669139856	0.858435085909731	Gclc	GCLC
ENSMUSG00000048965	1120.58945538461	-0.0671394048939149	0.23876906001832	0.581934365643253	0.85885012876343	Mrgpre	MRGPRE
ENSMUSG00000027737	1719.76127182535	-0.0730665956014351	0.189860299569052	0.581963152426208	0.85885012876343	Slc7a11	SLC7A11
ENSMUSG00000020124	364.924939746486	0.0709932468564191	0.168226252214783	0.582056483270529	0.858887382318662	Usp15	USP15
ENSMUSG00000036814	38.4939608248272	0.0613092019043832	0.254528823718662	0.582187370514583	0.858887382318662	Slc6a20a	SLC6A20
ENSMUSG00000029538	19.7940704621199	0.0656793149609025	0.24322909638784	0.582205407849479	0.858887382318662	Srsf9	SRSF9
ENSMUSG00000022607	748.324811393326	0.0730791328632397	0.192005100500825	0.582218521606595	0.858887382318662	Ptk2	PTK2
ENSMUSG00000031513	32.159779067916	0.0542986077449491	0.268158178925142	0.582289563051202	0.858907310225412	Leprotl1	LEPROTL1
ENSMUSG00000029674	107.448169255695	-0.0729264631856653	0.203302914294833	0.582368479740813	0.858938849441868	Limk1	LIMK1
ENSMUSG00000025265	156.043686468063	0.0676003178063583	0.236722137320203	0.582642404207551	0.859257972183595	Fgd1	FGD1
ENSMUSG00000049728	94.6574392955193	0.06390508444611	0.247949584946388	0.582726229287035	0.859296708517003	Zfp668	ZNF668
ENSMUSG00000036241	406.810622092299	-0.0718607292555931	0.214963440846311	0.582896755939526	0.859463275992215	Ube2r2	UBE2R2
ENSMUSG00000034739	22.3466774686826	-0.050787172273662	0.273665778297852	0.582992433519215	0.859519458819708	Mfrp	MFRP
ENSMUSG00000022900	104.913299166492	-0.0636831507664125	0.248322963383863	0.583181785169391	0.859592846994252	Ildr1	ILDR1
ENSMUSG00000025758	35.2876937436382	-0.0514786353917705	0.272537873327818	0.583212965774144	0.859592846994252	Plk4	PLK4
ENSMUSG00000042790	400.712241687572	0.069319136070458	0.159830808390571	0.583263004808748	0.859592846994252	Rnf214	RNF214
ENSMUSG00000028948	63.4396178212409	0.072812072110216	0.201390574802749	0.583340850746528	0.859592846994252	Nol9	NOL9
ENSMUSG00000020532	2175.98335818925	-0.0728708487025404	0.193600977881477	0.583435345148424	0.859592846994252	Acaca	ACACA
ENSMUSG00000037788	70.8037791516256	-0.0663322794366509	0.240497758122983	0.583470155469549	0.859592846994252	Vopp1	VOPP1
ENSMUSG00000019889	139.352948511981	-0.0694970669731623	0.228404708798314	0.58350284087613	0.859592846994252	Ptprk	PTPRK
ENSMUSG00000038371	1444.51626799058	-0.0698590755330833	0.163326140769775	0.583823309183256	0.859785517149323	Sbf2	SBF2
ENSMUSG00000035601	59.0833437014399	0.0580783645253411	0.260744357380428	0.58395191655325	0.859785517149323	Trmt10b	TRMT10B
ENSMUSG00000038020	120.095741275091	0.0722735570897914	0.208704530171398	0.583991276448122	0.859785517149323	Rapgefl1	RAPGEFL1
ENSMUSG00000038987	24.6135323988675	-0.0523652197648949	0.270932809674144	0.584004911275326	0.859785517149323	Cfap157	CFAP157
ENSMUSG00000034361	337.690045542311	0.0724773788150179	0.185956192973391	0.584068107116726	0.859785517149323	Cpne2	CPNE2
ENSMUSG00000022516	33.6241089111569	-0.0652731730965303	0.243423977255599	0.584094360970489	0.859785517149323	Nudt16l1	NUDT16L1
ENSMUSG00000025176	12.0588164529114	0.0615503429875244	0.25311468104896	0.584353155955703	0.859975655332323	Hoga1	HOGA1
ENSMUSG00000046314	446.046499995959	0.0712377330712567	0.217533455784109	0.584403402109883	0.859975655332323	Stxbp6	STXBP6
ENSMUSG00000026095	23.5914090035058	0.0633538362119702	0.248571173976361	0.58451391805058	0.859975655332323	Asnsd1	ASNSD1
ENSMUSG00000021990	54.6971236174225	-0.0715696369859163	0.214737871817106	0.584541085452239	0.859975655332323	Spata13	SPATA13
ENSMUSG00000038467	34.8080360747836	0.0689502137791658	0.229926041828206	0.584621498087083	0.859975655332323	Chmp4b	CHMP4B
ENSMUSG00000066392	319.219618703259	0.0724587244673517	0.20388310176297	0.584626761736737	0.859975655332323	Nrxn3	NRXN3
ENSMUSG00000030111	239.356786086087	0.0702609287484245	0.223288887258054	0.58476925699018	0.860100516020334	A2m	A2M
ENSMUSG00000028676	241.07099904273	-0.069060764965868	0.160020230207545	0.584862870960857	0.860146979001335	Srsf10	SRSF10
ENSMUSG00000050908	53.5090349307974	-0.0689375562149527	0.22969006270063	0.584971317387104	0.860146979001335	Tvp23a	TVP23A
ENSMUSG00000031327	216.263619844355	-0.0699267681095327	0.165065848676817	0.585057540096453	0.860146979001335	Chic1	CHIC1
ENSMUSG00000034612	310.781692058451	0.0723008396751836	0.186253635185689	0.585066388119841	0.860146979001335	Chst11	CHST11
ENSMUSG00000030752	13.458124592566	0.056899672632608	0.262678847660008	0.585088925698879	0.860146979001335	Kdm8	KDM8
ENSMUSG00000035530	88.29789054685	-0.0647949393557361	0.244213604360179	0.585267279928341	0.860324460619358	Eif1	EIF1
ENSMUSG00000023931	36.6771363733719	-0.0721614418112986	0.206463904644505	0.585399359864951	0.860433892234307	Efhb	EFHB
ENSMUSG00000036775	238.5579506997	-0.0702780566933709	0.167765556891074	0.585485291106307	0.860475478531803	Decr2	DECR2
ENSMUSG00000038156	164.273626841427	0.0724171285395938	0.19175959471575	0.585591462952971	0.860546800908052	Spon1	SPON1
ENSMUSG00000058669	15.2768858305636	-0.0615555333640182	0.252567014505905	0.585665523839823	0.86057092572881	Nkx2-9	NKX2-8
ENSMUSG00000021809	106.924861516287	0.0634644353082987	0.247700553856877	0.585748916289005	0.86060875615378	Nudt13	NUDT13
ENSMUSG00000033530	640.923984706396	0.0717882194148691	0.18119916301071	0.585911314855432	0.860762647065217	Ttc7b	TTC7B
ENSMUSG00000117310	17.763978697525	0.0433643151083475	0.283734638280883	0.58608227483978	0.86092908403848	Ptp4a1	PTP4A1
ENSMUSG00000028672	39.0855588747351	-0.0686186906808795	0.230040253183674	0.586247913197681	0.860943329919152	Hmgcl	HMGCL
ENSMUSG00000087687	49.717825456208	0.0635162248929162	0.247314850434644	0.586264980370963	0.860943329919152	Pet100	PET100
ENSMUSG00000022559	43.9052731311204	-0.059009469886353	0.257976775241513	0.586487469549457	0.861185347979133	Fbxl6	FBXL6
ENSMUSG00000061322	37.2174766845672	-0.0568623492170718	0.262271509920633	0.586632618051427	0.861313764249583	Dnaic1	DNAI1
ENSMUSG00000041544	1537.97442813391	-0.0699262090540976	0.16702466261259	0.586751286282683	0.861403279861754	Disp3	DISP3
ENSMUSG00000056529	22.3387820085118	-0.0669604140092191	0.236185825936972	0.586912767188875	0.861422835609824	Ptafr	PTAFR
ENSMUSG00000019817	117.590920089009	-0.0591862518408625	0.257406086167979	0.587031226117441	0.861422835609824	Plagl1	PLAGL1
ENSMUSG00000045045	95.118498078761	0.0703687438708338	0.220024317198532	0.587035673841392	0.861422835609824	Lrfn4	LRFN4
ENSMUSG00000024186	23.5640527067	0.0605917064554962	0.254271368785772	0.587053113369572	0.861422835609824	Rgs11	RGS11
ENSMUSG00000055799	102.430631816982	0.0680861089896935	0.231532165902736	0.587245576394107	0.861620561178145	Tcf7l1	TCF7L1
ENSMUSG00000046605	78.348131674423	-0.0662771488377198	0.238326293095292	0.587346627576998	0.861684139455287	B3gntl1	B3GNTL1
ENSMUSG00000039081	10.8428704193819	0.0581481864722849	0.259370957152505	0.587659656111602	0.861808327417767	Zfp503	ZNF503
ENSMUSG00000028411	174.26421204145	0.0695865886249707	0.223927357600639	0.587708559628301	0.861808327417767	Aptx	APTX
ENSMUSG00000027298	91.2314765090333	-0.0689512487030364	0.227196643964534	0.587735031542403	0.861808327417767	Tyro3	TYRO3
ENSMUSG00000029120	99.959558848812	0.0720279644064022	0.193499952040071	0.587762755678575	0.861808327417767	Ppp2r2c	PPP2R2C
ENSMUSG00000078427	32.1513563783411	-0.068641503061903	0.228585376761035	0.587833500146328	0.861808327417767	Sarnp	SARNP
ENSMUSG00000031851	10.9582832272026	-0.0458742763960538	0.279910264896802	0.587879204920914	0.861808327417767	Ntpcr	NTPCR
ENSMUSG00000036273	276.470455749162	-0.0702661145019638	0.219614040104233	0.587898286584546	0.861808327417767	Lrrk2	LRRK2
ENSMUSG00000002660	51.3730843963872	0.0718582926742165	0.202579974902936	0.588012744008799	0.861808327417767	Clpp	CLPP
ENSMUSG00000079157	29.6922000764936	-0.0633176019861962	0.246988455745903	0.588066275799102	0.861808327417767	Fam155a	FAM155A
ENSMUSG00000049313	940.10331731606	0.0706258418790096	0.216717434052021	0.58815275845242	0.861850464363583	Sorl1	SORL1
ENSMUSG00000070421	11.7126886523859	-0.057978762086603	0.25946835682786	0.588401794165849	0.862014866634735	Olfr658	OR52N4
ENSMUSG00000055553	93.8720792002634	0.0643201090165424	0.24394134814615	0.588433883506739	0.862014866634735	Kxd1	KXD1
ENSMUSG00000053907	582.800647138194	-0.0714553600177186	0.183224767249528	0.588454268498858	0.862014866634735	Mat2a	MAT2A
ENSMUSG00000032285	34.6902236169587	0.0631052537571393	0.247348504558778	0.588523838987228	0.862014866634735	Dnaja4	DNAJA4
ENSMUSG00000031976	69.4418685498739	-0.071751999731799	0.202609898549869	0.588553656347234	0.862014866634735	Urb2	URB2
ENSMUSG00000090077	114.725052097746	-0.0675716709260997	0.232513781033266	0.588738471117153	0.862110098129289	Lime1	LIME1
ENSMUSG00000020576	554.557597482838	-0.0712657022674142	0.2097433679181	0.588745079798766	0.862110098129289	Nbas	NBAS
ENSMUSG00000029629	1665.65675637642	-0.0714481311336165	0.207274781320173	0.588791919118912	0.862110098129289	Phf14	PHF14
ENSMUSG00000022364	168.911645286147	0.0713510601793047	0.208360149854391	0.588882978603009	0.862158869036415	Tbc1d31	TBC1D31
ENSMUSG00000026196	18.6659144846797	-0.0595786267017578	0.255751826394207	0.58918866246388	0.862360524617171	Bard1	BARD1
ENSMUSG00000000976	234.550318499092	-0.0701402648193616	0.218472664643681	0.589430407368914	0.862360524617171	Heatr6	HEATR6
ENSMUSG00000047459	51.7195108580805	-0.0699096216302834	0.22002856801335	0.589432256538584	0.862360524617171	Dynlrb1	DYNLRB1
ENSMUSG00000020513	38.0658995812366	0.0700410347348759	0.219051064019886	0.589511645763134	0.862360524617171	Tubd1	TUBD1
ENSMUSG00000036461	86.1528281320003	-0.0716313993623385	0.190851626636907	0.589520768265833	0.862360524617171	Elf1	ELF1
ENSMUSG00000042770	36.8954225990247	0.06180500644632	0.250309300270706	0.58952328248062	0.862360524617171	Hebp1	HEBP1
ENSMUSG00000073931	71.5223987152619	-0.0714010157248337	0.185667882101157	0.58955468018157	0.862360524617171	Olfr646	OR52D1
ENSMUSG00000022580	32.0873337169492	0.0642781491865214	0.243443441061298	0.589598357208619	0.862360524617171	Rhpn1	RHPN1
ENSMUSG00000058440	318.585786354734	-0.0716125321610752	0.191981718092029	0.589766077931527	0.862436847628541	Nrf1	NRF1
ENSMUSG00000036180	107.907712803836	0.0711528886195159	0.208080543103118	0.590015837973932	0.862653696593844	Gatad2a	GATAD2A
ENSMUSG00000008690	48.1145121474512	-0.0658461497110243	0.238120172213657	0.590029934752478	0.862653696593844	Ncaph2	NCAPH2
ENSMUSG00000070983	16.2636031130945	-0.059187474011289	0.256260629057408	0.590158968417171	0.862757857373672	Olfr270	OR13D1
ENSMUSG00000039623	240.551881585587	0.0708677358863189	0.180126931003935	0.590234115086556	0.862783227663488	Ap5z1	AP5Z1
ENSMUSG00000060509	165.346262865786	-0.0708409858355272	0.211137729055703	0.590294827145933	0.86278749505205	Xcr1	XCR1
ENSMUSG00000040511	19.669669299962	-0.0650576585372028	0.240567706466029	0.590368606686697	0.862810859444513	Pvr	PVR
ENSMUSG00000034394	149.998614562441	0.0680319994509964	0.229126826658941	0.590455880246747	0.862853938547737	Lif	LIF
ENSMUSG00000034777	17.7437855420103	-0.0622728101614023	0.248628423984622	0.59055437442908	0.862913404703116	Vax2	VAX2
ENSMUSG00000018481	144.179442000457	0.0691155819339888	0.223434475864532	0.590652841061609	0.862926887876377	Appbp2	APPBP2
ENSMUSG00000040022	201.423978867605	0.0705581041980775	0.177790400751242	0.590709180766255	0.862926887876377	Rab11fip2	RAB11FIP2
ENSMUSG00000038766	1785.34975168816	-0.0699445043268499	0.217987061929912	0.590809948186377	0.862948998774525	Gabpb2	GABPB2
ENSMUSG00000008140	196.744320762769	-0.0703598956277143	0.214578557545244	0.590912903522161	0.863014941956793	Emc10	EMC10
ENSMUSG00000037111	831.911252862362	-0.070661977769793	0.179410577060309	0.590975594631069	0.863022072996892	Setd7	SETD7
ENSMUSG00000002679	39.4583118343822	-0.0703055136810267	0.21461178029342	0.591175665463066	0.863060972980453	Med6	MED6
ENSMUSG00000108827	1828.08283262042	0.0629370004315651	0.246490047593737	0.591240899444137	0.863067062049626	Olfr1310	OR4F6
ENSMUSG00000029597	18.5288381802554	0.060136612778812	0.25362671768864	0.591351634124473	0.863067062049626	Sds	SDS
ENSMUSG00000031860	18.2962227344827	-0.0614690901895808	0.250357157292675	0.591353270661506	0.863067062049626	Pbx4	PBX4
ENSMUSG00000063052	47.1461082363689	-0.0570908805559312	0.260258574970293	0.591470863841671	0.863084766217461	Lrrc40	LRRC40
ENSMUSG00000004364	170.840849321195	-0.0712894836660609	0.199121154740497	0.59148102640303	0.863084766217461	Cul3	CUL3
ENSMUSG00000024014	32.9395020949128	0.0616320307108515	0.249850667271356	0.591552125497183	0.863099268183101	Pim1	PIM1
ENSMUSG00000068115	137.645746904742	-0.0701756679816128	0.175791759666022	0.591617890810128	0.863099268183101	Ninl	NINL
ENSMUSG00000034801	457.220801508118	0.0687407673418438	0.165333011691687	0.591664405558702	0.863099268183101	Sos2	SOS2
ENSMUSG00000053477	4529.40669686933	0.0707536297907073	0.182438123774706	0.591809765620987	0.863135176247292	Tcf4	TCF4
ENSMUSG00000025235	147.539839603843	0.0692326747461422	0.22113867305328	0.592069960872563	0.863135176247292	Bbs4	BBS4
ENSMUSG00000095430	303.028667011942	-0.0704188340957953	0.17905863693786	0.592079939702395	0.863135176247292	Vmn1r72	VN1R1
ENSMUSG00000048967	11.4766488029612	-0.0575145472048804	0.259163363193987	0.592121721571633	0.863135176247292	Ndufa13	NDUFA13
ENSMUSG00000053025	63.3654102507271	0.0482509197048474	0.275529600260109	0.592161396933901	0.863135176247292	Sv2b	SV2B
ENSMUSG00000031711	67.7339826245048	0.0681212184744101	0.227173738703972	0.592165865107441	0.863135176247292	Zfp330	ZNF330
ENSMUSG00000110234	47.595457043827	-0.0659772731045318	0.236245636785456	0.592170992301582	0.863135176247292	Timm10b	TIMM10B
ENSMUSG00000056851	235.402026616956	-0.0711268615937698	0.19166773175936	0.592239988825332	0.863135176247292	Pcbp2	PCBP2
ENSMUSG00000038578	13.0844032001664	-0.0581244486203479	0.257779175412087	0.592374408619107	0.863135176247292	Susd1	SUSD1
ENSMUSG00000065990	19.7545674111614	-0.0649790846388462	0.239625869446681	0.592375218714011	0.863135176247292	Aurkaip1	AURKAIP1
ENSMUSG00000029838	2082.77514067235	-0.0685669541598368	0.165094092919148	0.592391493306746	0.863135176247292	Ptn	PTN
ENSMUSG00000091601	171.545001779644	-0.0624041322633049	0.247348797972148	0.592510470976229	0.863135176247292	Olfr93	OR2H1
ENSMUSG00000051509	27.1761330467289	-0.0673192977798172	0.230500055699687	0.592636931462966	0.863135176247292	Olfr414	OR6Y1
ENSMUSG00000050812	714.172088044943	-0.0679753580688487	0.227446725386986	0.592646590589497	0.863135176247292	Ecpas	ECPAS
ENSMUSG00000006519	68.5070469070692	-0.068463693917379	0.224886150181518	0.592706590572088	0.863135176247292	Cyba	CYBA
ENSMUSG00000021252	125.293336507763	-0.0695274907072762	0.218278695942122	0.592777476055654	0.863135176247292	Erg28	ERG28
ENSMUSG00000028902	119.696213384421	0.0708455289226698	0.204354100211854	0.5928162033897	0.863135176247292	Sf3a3	SF3A3
ENSMUSG00000021553	63.3495680526316	-0.0684248828673606	0.224887069962891	0.592911239032501	0.863135176247292	Slc28a3	SLC28A3
ENSMUSG00000078348	42.3252045108317	-0.0675525447784113	0.229212176771017	0.592918124395788	0.863135176247292	Sf3b5	SF3B5
ENSMUSG00000003123	227.037840038573	-0.070516407403146	0.20895306263232	0.592960973112213	0.863135176247292	Lipe	LIPE
ENSMUSG00000031293	23.1206149343777	0.049877664488048	0.272760341769011	0.59313969474697	0.863169414343993	Rs1	RS1
ENSMUSG00000030744	78.7232749864642	0.0641637250526102	0.241804760462504	0.593192491572766	0.863169414343993	Rps3	RPS3
ENSMUSG00000053553	23.4284095491148	0.0589901303451578	0.255536757508842	0.593258101593573	0.863169414343993	3110082I17Rik	C7orf50
ENSMUSG00000032101	15.7067334966845	0.052339718845041	0.268612452520439	0.593331403978703	0.863169414343993	Ddx25	DDX25
ENSMUSG00000047909	462.906701591711	0.0708726256221505	0.191294457432066	0.593509182974605	0.863315586422476	Ankrd16	ANKRD16
ENSMUSG00000054027	103.532294047376	0.0557588241259162	0.262217763463108	0.593662634124595	0.863315586422476	Nt5dc3	NT5DC3
ENSMUSG00000032314	25.5193770196451	-0.0649347327759578	0.238969198466044	0.593687372315129	0.863315586422476	Etfa	ETFA
ENSMUSG00000038695	242.036299231085	0.0703842717515703	0.208770557746803	0.593721021220414	0.863315586422476	Josd2	JOSD2
ENSMUSG00000028973	195.71967532251	-0.0700569101509174	0.212215130104147	0.593820788684285	0.863322010834364	Abcb8	ABCB8
ENSMUSG00000001999	15.7976148861763	-0.0516004944232294	0.269746949804913	0.593841857664574	0.863322010834364	Blvra	BLVRA
ENSMUSG00000109864	29.8396182356373	0.0637378665828696	0.242743040456988	0.593898924996243	0.863322010834364	Eid3	EID3
ENSMUSG00000053716	156.486408888298	0.0674860828131598	0.228614069121187	0.593960037905494	0.863326784723115	Dusp7	DUSP7
ENSMUSG00000026331	48.1538173100391	-0.0692689307488061	0.218372570568899	0.594062770796569	0.863335117683211	Slco6c1	SLCO6A1
ENSMUSG00000039285	186.845610673013	0.0704125184616878	0.207457257677454	0.594081429697878	0.863335117683211	Azi2	AZI2
ENSMUSG00000020866	54.9557886319574	0.0567601769264768	0.260016329420592	0.594226676212966	0.863387309031255	Cacna1g	CACNA1G
ENSMUSG00000021767	1381.72453246583	0.0632498674561327	0.141949520652232	0.59428269233795	0.863387309031255	Kat6b	KAT6B
ENSMUSG00000053395	51.9032150790452	-0.0704703652892177	0.20580763231261	0.594338916992347	0.863387309031255	Cacng8	CACNG8
ENSMUSG00000004637	138.730734711669	-0.0666268082797456	0.232111832631205	0.594348675391132	0.863387309031255	Wwox	WWOX
ENSMUSG00000021302	185.41267400167	0.0671881161255121	0.229557121853432	0.594467106893052	0.863444448697442	Ggps1	GGPS1
ENSMUSG00000030691	871.105277019918	0.0700961926841277	0.180642773675834	0.594503683311743	0.863444448697442	Fchsd2	FCHSD2
ENSMUSG00000009470	250.229834170825	0.061730647069945	0.248109139342386	0.594768832184374	0.863469211448048	Tnpo1	TNPO1
ENSMUSG00000040189	334.215038019602	-0.0674204434499567	0.16107249641782	0.594858190492938	0.863469211448048	Ccdc114	CCDC114
ENSMUSG00000028409	120.30768774494	-0.0704182400768548	0.186567096909286	0.594918957039448	0.863469211448048	Smu1	SMU1
ENSMUSG00000041660	13.9266628062225	-0.0473334247592313	0.276322975362747	0.594983440161167	0.863469211448048	Bbox1	BBOX1
ENSMUSG00000005299	300.56253487384	-0.0692561482725213	0.173479397594307	0.595069522548573	0.863510196552065	Letm1	LETM1
ENSMUSG00000034157	421.642157070683	-0.0705917095772802	0.196446820807178	0.595252141670749	0.863523391604569	Cipc	CIPC
ENSMUSG00000022477	627.582350748461	0.0660644942644298	0.154563524528341	0.595314184060854	0.863529484438835	Aco2	ACO2
ENSMUSG00000026312	16.9421008310481	0.0575496333227384	0.257861775025602	0.595622934533126	0.863809480245292	Cdh7	CDH7
ENSMUSG00000026418	13.4460756767811	0.0589379499982703	0.254659438036165	0.595838274202379	0.863849326062891	Tnni1	TNNI1
ENSMUSG00000022790	4277.82082139183	0.0624272616083246	0.245607981361332	0.595889735777763	0.863849326062891	Igsf11	IGSF11
ENSMUSG00000059518	22.0050632298335	0.064404458434123	0.239366571836186	0.595974035300187	0.863849326062891	Znhit1	ZNHIT1
ENSMUSG00000007850	846.676276643419	-0.0701844160046836	0.18626739541389	0.596055456344956	0.863849326062891	Hnrnph1	HNRNPH1
ENSMUSG00000030747	12.9102529756811	0.0481198547755393	0.274821050185473	0.596309670747624	0.863966136897446	Dgat2	DGAT2
ENSMUSG00000110218	21.8161867399105	-0.0570459841323027	0.258609111021059	0.596577346759816	0.864261346475766	Gm20219	TINCR
ENSMUSG00000039001	43.8717743653691	0.0649561452102272	0.23700313370071	0.596629207366819	0.864261346475766	Rps21	RPS21
ENSMUSG00000070565	473.545122380496	0.0699843590105123	0.185314489917285	0.596822646395469	0.864411226308691	Rasal2	RASAL2
ENSMUSG00000026470	297.030858003574	-0.068134296227888	0.222294575331749	0.596865857386223	0.864411226308691	Stx6	STX6
ENSMUSG00000033191	26.8975524001646	0.0665486385719283	0.230336354896419	0.596977347590521	0.864411226308691	Tie1	TIE1
ENSMUSG00000022300	130.066984688702	0.0627377041248643	0.244100662311547	0.597022181959201	0.864411226308691	Dcaf13	DCAF13
ENSMUSG00000024012	154.990019788277	-0.0680047330287018	0.222380261315679	0.597475855002977	0.864672307851222	Mtch1	MTCH1
ENSMUSG00000073096	159.952793755329	-0.0658986890228983	0.232680789067513	0.597551648711572	0.864672307851222	Lrrc61	LRRC61
ENSMUSG00000034757	57.7172072148404	-0.0672447846074705	0.226484554165835	0.597566713708794	0.864672307851222	Tmub2	TMUB2
ENSMUSG00000027263	195.059402173863	0.0701365499594236	0.197190500913755	0.597586985964603	0.864672307851222	Tubgcp4	TUBGCP4
ENSMUSG00000034520	16.9550475076673	0.0511964033654369	0.269470676235925	0.597611228998934	0.864672307851222	Gjc1	GJC1
ENSMUSG00000030610	37.1334782278399	0.0650868369128933	0.235820923442185	0.597657804846138	0.864672307851222	Det1	DET1
ENSMUSG00000051427	220.618299823746	0.0698709744063745	0.204991122560623	0.597690899139009	0.864672307851222	Ccdc157	CCDC157
ENSMUSG00000036565	2727.35013684915	0.0679386781553148	0.167408535213472	0.597723773663649	0.864672307851222	Ttyh3	TTYH3
ENSMUSG00000026618	200.416377553295	-0.0693491873557808	0.179626418354601	0.59796843450387	0.864930770061906	Iars2	IARS2
ENSMUSG00000044068	314.647242506225	0.0665212540652923	0.229583013529797	0.598018313924509	0.864930770061906	Zrsr1	ZRSR2
ENSMUSG00000000378	33.1427496330813	-0.0691872988116227	0.212537279227111	0.598183672290654	0.865042173768601	Ccm2	CCM2
ENSMUSG00000017417	10.9197224958324	0.0541183399394941	0.264002223445464	0.598211226605067	0.865042173768601	Plxdc1	PLXDC1
ENSMUSG00000008393	81.3276135150365	0.0696532111771965	0.206752033843816	0.598272111005877	0.865046425685883	Carhsp1	CARHSP1
ENSMUSG00000053769	39.1790561929243	0.05448584642138	0.263245495651508	0.598363568017324	0.865062473125726	Lysmd1	LYSMD1
ENSMUSG00000078622	345.971569455425	-0.0683839499776438	0.171506170287363	0.598399099736712	0.865062473125726	Ccdc47	CCDC47
ENSMUSG00000026313	1094.91546541966	-0.0683692359054138	0.171942203893032	0.598775699488024	0.865439289152552	Hdac4	HDAC4
ENSMUSG00000033953	70.9495520676407	0.0641159808376955	0.238567237053791	0.598849488822671	0.865462150884188	Ppp3r1	PPP3R1
ENSMUSG00000049160	24.6507102345779	0.0578590756936353	0.25591457448779	0.599037852466517	0.865513796898497	Tex50	TEX50
ENSMUSG00000021901	83.3955271039255	0.0600022503034037	0.250713512637526	0.59906388429385	0.865513796898497	Bap1	BAP1
ENSMUSG00000047409	185.776299604561	0.0690231236344985	0.212385416277436	0.59912161807779	0.865513796898497	Ctdspl	CTDSPL
ENSMUSG00000116275	315.912614833685	-0.0252371983420025	0.306857050492671	0.599329401299965	0.865513796898497	Zc3h11a	ZC3H11A
ENSMUSG00000030647	20.2277625036309	-0.0526658781882001	0.266395690618073	0.599340117713386	0.865513796898497	Ndufc2	NDUFC2-KCTD14
ENSMUSG00000027134	86.9688341624264	0.0657525933320269	0.231870341626512	0.599384849047461	0.865513796898497	Lpcat4	LPCAT4
ENSMUSG00000060780	117.313347074537	-0.0686664374958197	0.215086584730657	0.599446017000501	0.865513796898497	Lrrtm1	LRRTM1
ENSMUSG00000029635	256.103894409703	0.0683290761102357	0.17268576566419	0.599485408767554	0.865513796898497	Cdk8	CDK8
ENSMUSG00000042099	24.3738237404786	-0.0460892096770198	0.277256835713454	0.599522953562018	0.865513796898497	Kank3	KANK3
ENSMUSG00000032679	13.9943001459773	-0.0522410560345593	0.267098359934661	0.599594123782514	0.865532844125812	Cd59a	CD59
ENSMUSG00000049583	155.513238574379	0.0678841624033288	0.220466331374187	0.59973240977754	0.865648762019617	Grm5	GRM5
ENSMUSG00000028076	16.1886092977497	0.059701485418574	0.251128566331464	0.599875797986662	0.865772021282181	Cd1d1	CD1D
ENSMUSG00000031729	347.121247111834	-0.0693957909701348	0.185687062953839	0.60000997045915	0.865881957369226	Ist1	IST1
ENSMUSG00000044667	425.203706856286	0.0631781399701918	0.240973628628647	0.600126351543385	0.865897020262319	Plppr4	PLPPR4
ENSMUSG00000001065	199.5721240792	0.0595426973072202	0.251400732653421	0.600180021672087	0.865897020262319	Zfp276	ZNF276
ENSMUSG00000034820	446.542723887481	0.069572363639843	0.191189661461782	0.600252412264367	0.865897020262319	Cpsf7	CPSF7
ENSMUSG00000004110	1204.84329498075	-0.0633988022779333	0.240124238110692	0.60031737624622	0.865907063766166	Cacna1e	CACNA1E
ENSMUSG00000001924	273.744194310388	0.0693615476476075	0.204812661121616	0.600389441684124	0.865911978728382	Uba1	UBA1
ENSMUSG00000040822	14.6338621018617	0.0463612837287728	0.276635115916947	0.600500411300349	0.865911978728382	1700123O20Rik	C14orf119
ENSMUSG00000022200	70.8046608659477	-0.0643124988567729	0.236757431916276	0.600536544937793	0.865911978728382	Golph3	GOLPH3
ENSMUSG00000041408	363.550548595118	-0.069475882954273	0.190284691231438	0.600623936694176	0.865911978728382	Wapl	WAPL
ENSMUSG00000045341	29.3369657130159	0.0662061276559461	0.228733823865481	0.600690328053663	0.865911978728382	Olfr167	OR2L8
ENSMUSG00000002949	463.52261986331	0.067405556523906	0.167527647139477	0.600691889429714	0.865911978728382	Timm44	TIMM44
ENSMUSG00000035045	127.463938378709	-0.0670210492087542	0.224521482966197	0.600726797755365	0.865911978728382	Zc3h12b	ZC3H12B
ENSMUSG00000030352	278.375654739065	-0.0672361430736435	0.223002704584932	0.600997129830612	0.865943519613023	Tspan9	TSPAN9
ENSMUSG00000045790	25.0896564497145	0.0612758245990382	0.246336271999563	0.601012543767766	0.865943519613023	Ccdc149	CCDC149
ENSMUSG00000029765	224.370227807402	0.0693112911820502	0.203312640791218	0.601033377685299	0.865943519613023	Plxna4	PLXNA4
ENSMUSG00000030512	35.0786949244475	0.0603475863529022	0.248869539953559	0.601122406926589	0.865943519613023	Snrpa1	SNRPA1
ENSMUSG00000057842	81.785241549815	-0.0643273788992199	0.236284382558349	0.601152124515477	0.865943519613023	Zfp595	ZNF85
ENSMUSG00000007867	22.6887638319667	0.0576811949233808	0.255514230612676	0.601154708102978	0.865943519613023	Ift43	IFT43
ENSMUSG00000032899	134.311580130594	-0.0693986697707284	0.192590878419309	0.601313904225272	0.865980205653884	Styk1	STYK1
ENSMUSG00000036323	408.511278202826	0.0657417365479201	0.158396437955257	0.601354195995299	0.865980205653884	Srp72	SRP72
ENSMUSG00000049100	901.040206588403	-0.0657745722810312	0.158738572845839	0.601529793261903	0.866149525810856	Pcdh10	PCDH10
ENSMUSG00000022518	104.381005200964	-0.0685746500123772	0.179132470665861	0.601820990780889	0.866485251361549	4930562C15Rik	C16orf96
ENSMUSG00000009588	46.3599126790413	-0.0593715743648768	0.251086952639174	0.601904804197683	0.866522355049876	St6galnac1	ST6GALNAC1
ENSMUSG00000055239	170.95053945686	0.0688837706088535	0.207519106733734	0.602009934543317	0.866548961148108	Kcmf1	KCMF1
ENSMUSG00000018581	62.0443183016705	0.0678485691138884	0.217667504430188	0.602039374708834	0.866548961148108	Dnah11	DNAH11
ENSMUSG00000026021	85.0831086598663	-0.0690596283284509	0.187462959587744	0.602238748453771	0.866635805795243	Sumo1	SUMO1
ENSMUSG00000014668	168.260831488218	0.0691321389015702	0.189368801250539	0.602261822905705	0.866635805795243	Chfr	CHFR
ENSMUSG00000073633	12.7346868298848	0.0551645295642834	0.26062820263953	0.602273861954963	0.866635805795243	Fbxo36	FBXO36
ENSMUSG00000028099	101.472083003047	-0.0686693670618595	0.208921342965145	0.602587456390218	0.866868837902748	Polr3c	POLR3C
ENSMUSG00000038280	147.09480377233	0.0638965331797729	0.236824544065237	0.602730617878138	0.866875278834558	Ostm1	OSTM1
ENSMUSG00000050890	44.9601434953962	-0.0634103194526001	0.238521549404751	0.602833295927505	0.86688774343251	Pdik1l	PDIK1L
ENSMUSG00000038056	4444.45658539422	-0.0620190810810567	0.142880346720559	0.602874937928294	0.86688774343251	Kmt2c	KMT2C
ENSMUSG00000062519	421.289421017864	-0.0690471253017924	0.191168653497243	0.602989639676209	0.86689049444887	Zfp398	ZNF398
ENSMUSG00000020572	32.5773250288413	0.0642147409689934	0.23524332340833	0.603266770780528	0.866918317896468	Nampt	NAMPT
ENSMUSG00000033900	342.962790731712	0.0663575008250411	0.225269773725205	0.60354236768838	0.866918317896468	Map9	MAP9
ENSMUSG00000026174	49.0838079202544	-0.0614903487114948	0.244360903488703	0.603602637481886	0.866918317896468	Cnot9	CNOT9
ENSMUSG00000028613	1629.81832559415	0.0677921855255725	0.174846837184688	0.603692181695549	0.866918317896468	Lrp8	LRP8
ENSMUSG00000033721	193.138556662992	-0.0676522720418848	0.216760258101328	0.603699801174496	0.866918317896468	Vav3	VAV3
ENSMUSG00000034825	25.3969057714437	-0.0489971834227615	0.271653108354376	0.603807395819082	0.866918317896468	Nrip3	NRIP3
ENSMUSG00000028347	21.0552560907927	-0.0539934338877265	0.26251663680047	0.603815872246609	0.866918317896468	Tmeff1	TMEFF1
ENSMUSG00000058200	2664.10424721365	0.0651981578090836	0.230637041774108	0.603914402594228	0.866918317896468	Olfr66	OR51B4
ENSMUSG00000049010	23.970224938356	-0.0626914743898208	0.240337473067661	0.603915196095499	0.866918317896468	Olfr982	OR10S1
ENSMUSG00000020863	19369.7616043742	0.0638932407222485	0.235903267659615	0.604095840861429	0.866918317896468	Luc7l3	LUC7L3
ENSMUSG00000049760	87.3038090473591	-0.0688498103566878	0.192164707717102	0.604136589631589	0.866918317896468	Micos13	MICOS13
ENSMUSG00000040181	629.455167492588	-0.0688427373880373	0.192673123863637	0.604221685413613	0.866918317896468	Fmo1	FMO1
ENSMUSG00000030301	92.9863385053351	0.04103650130486	0.283753892577742	0.604264914847798	0.866918317896468	Ccdc91	CCDC91
ENSMUSG00000090083	346.933359115874	0.0683467036106216	0.208777486736347	0.604333285788719	0.866918317896468	Rnf8	RNF8
ENSMUSG00000029121	36.8764030122034	-0.0619605568276702	0.242436889941595	0.604434807692665	0.866918317896468	Crmp1	CRMP1
ENSMUSG00000032307	69.0264925520729	-0.0681196280420334	0.211026504157426	0.604532306198461	0.866918317896468	Ube2q2	UBE2Q2
ENSMUSG00000015093	22.4751544762687	0.0579167726249696	0.253612072372087	0.604540160392919	0.866918317896468	Clic3	CLIC3
ENSMUSG00000018171	65.6123547750045	0.0627694451941364	0.239665556284299	0.604579931763139	0.866918317896468	Vmp1	VMP1
ENSMUSG00000039202	501.024071908124	0.0650957382972922	0.158071963637542	0.60459024420449	0.866918317896468	Abhd2	ABHD2
ENSMUSG00000021460	1217.57950635309	0.0639855569556528	0.235186857487411	0.604606332758411	0.866918317896468	Auh	AUH
ENSMUSG00000022788	1940.57574857798	-0.0659422532451809	0.162837777327389	0.604618763878225	0.866918317896468	Fgd4	FGD4
ENSMUSG00000091712	745.461147124077	-0.0661910084855662	0.224773995835271	0.604917788907947	0.867101525038173	Sec14l5	SEC14L5
ENSMUSG00000045598	77.1159878431736	-0.0677923409883438	0.213539966536658	0.604946794910672	0.867101525038173	Zfp553	ZNF48
ENSMUSG00000028617	28.4542020772896	0.0601944379161054	0.247424286827986	0.605035495932939	0.867101525038173	Lrrc42	LRRC42
ENSMUSG00000059729	966.921161814181	-0.0625871956462528	0.146706490772079	0.605036947305422	0.867101525038173	Olfr1385	OR2Y1
ENSMUSG00000051007	61.6675480426314	-0.068677050284598	0.195969962937092	0.605215409088243	0.867274029782912	Gatd1	GATD1
ENSMUSG00000049764	63.6809455140014	-0.0547548215166063	0.260453930284602	0.605351119350421	0.867335751579122	Zfp280b	ZNF280B
ENSMUSG00000028284	348.393007959871	0.0686051293185051	0.192043365924014	0.605402953180923	0.867335751579122	Map3k7	MAP3K7
ENSMUSG00000022151	24.8469826110458	-0.0608269368705724	0.245391215137097	0.60543277293898	0.867335751579122	Ttc33	TTC33
ENSMUSG00000070934	39.4195309991168	0.0598895615004075	0.248011345762373	0.605589417376191	0.867476915372208	Rraga	RRAGA
ENSMUSG00000023110	79.0557750611965	-0.0623741344508435	0.240299311930228	0.605756076956521	0.867559177578947	Prmt5	PRMT5
ENSMUSG00000019772	22.5586041086874	-0.0612031889624795	0.244078207282673	0.605763069668628	0.867559177578947	Vip	VIP
ENSMUSG00000005803	71.603887102377	-0.0669910162870887	0.218583278028838	0.605912435069583	0.867689855458399	Sqor	SQOR
ENSMUSG00000006567	89.7081633497457	-0.0675260418726869	0.214096157489755	0.606031275321183	0.8677006639032	Atp7b	ATP7B
ENSMUSG00000028719	29.1743637402935	-0.0531325832201469	0.263535052724315	0.606036226305758	0.8677006639032	Cmpk1	CMPK1
ENSMUSG00000075528	27.4811578364714	0.065122375728589	0.229087694821601	0.606139008644353	0.867731641110353	Aarsd1	AARSD1
ENSMUSG00000032750	149.638592566871	0.0631291058117048	0.237344798968841	0.606200936989987	0.867731641110353	Gab3	GAB3
ENSMUSG00000114456	48.3711437115002	-0.066379032709681	0.222104122844263	0.606353740517	0.867731641110353	Hist1h2bh	HIST1H2BM
ENSMUSG00000023051	79.1670841312294	0.0678820267948862	0.209706071507918	0.606379272687662	0.867731641110353	Tarbp2	TARBP2
ENSMUSG00000039633	323.406904146395	-0.0626849853307594	0.23878028058013	0.606464729274929	0.867731641110353	Lonrf1	LONRF1
ENSMUSG00000032526	78.4255902740909	-0.0552135776902302	0.259024784755261	0.606658873566351	0.867863018529287	Ss18l2	SS18L2
ENSMUSG00000059279	23.187735662123	-0.0637524396755594	0.234622937788373	0.606672815417753	0.867863018529287	Olfr224	OR2T4
ENSMUSG00000044505	41.9349494409401	-0.0627960154880685	0.238210081383187	0.606734313877626	0.867867832890589	Lingo4	LINGO4
ENSMUSG00000049556	127.481020472523	0.0679310199739334	0.182930684627242	0.606806025949246	0.86788725439704	Lingo1	LINGO1
ENSMUSG00000038319	26.3173147177284	-0.0453179511789715	0.276883437249586	0.606916129433651	0.867916797412858	Kcnh2	KCNH2
ENSMUSG00000030674	26.2413231675135	-0.0566730774681951	0.255628841380089	0.606942954316447	0.867916797412858	Qprt	QPRT
ENSMUSG00000027573	64.5901694468985	-0.0682862104623954	0.191521042070409	0.607013476434589	0.867928226774533	Gid8	GID8
ENSMUSG00000033220	75.2516157162101	-0.0665783643606869	0.219872688433368	0.607125358175795	0.867928226774533	Rac2	RAC2
ENSMUSG00000041624	182.214382398924	-0.0682378572699006	0.1919617306987	0.607316518001056	0.868118373921655	Gucy1a2	GUCY1A2
ENSMUSG00000024493	157.796991441402	0.0670033073429216	0.216307674522523	0.607427032205439	0.868193218170896	Lars	LARS
ENSMUSG00000022895	22.4899605816921	0.0593966362660887	0.248472249943874	0.607489762499954	0.868199757262284	Ets2	ETS2
ENSMUSG00000024521	12.158773164049	0.0586339525113322	0.250493821848991	0.607577398795163	0.868241886341819	Pmaip1	PMAIP1
ENSMUSG00000019823	296.496912351487	0.0681338488297364	0.190580138996607	0.607687075306742	0.86831550031148	Mical1	MICAL1
ENSMUSG00000017801	27.1838150113106	0.0532720193453337	0.262665654212476	0.607928027567674	0.86842314925969	Mlx	MLX
ENSMUSG00000039634	17.2743254118072	-0.0489267941419043	0.270747983712164	0.607936923632729	0.86842314925969	Zfp189	ZNF189
ENSMUSG00000034321	50.558622004046	0.0676972476728006	0.207869891485069	0.608088667282882	0.868477569966582	Exosc1	EXOSC1
ENSMUSG00000050663	24.2560880068962	-0.0547798417972591	0.25946454765802	0.608091368401144	0.868477569966582	Trhde	TRHDE
ENSMUSG00000002320	197.886925199637	0.0654637826816123	0.16394747797994	0.608235884855952	0.868522948365094	Tm9sf1	TM9SF1
ENSMUSG00000001741	395.289828719023	-0.0596087521365023	0.247515437889015	0.608239495288168	0.868522948365094	Il16	IL16
ENSMUSG00000039236	18.1516872599935	0.0583041288581462	0.250985755860141	0.608417902435183	0.868660004404909	Isg20	ISG20
ENSMUSG00000021692	40.1544874959768	-0.0634989049605381	0.234342469704952	0.608451849826655	0.868660004404909	Dimt1	DIMT1
ENSMUSG00000026824	559.721954040429	-0.0680191264225208	0.196756815610448	0.608637819876714	0.868667834734275	Kcnj3	KCNJ3
ENSMUSG00000020230	33.1746253269407	0.0631470351327911	0.235584571384973	0.608670075604359	0.868667834734275	Prmt2	PRMT2
ENSMUSG00000019989	15.3658271779938	0.0582180240072536	0.251068187474992	0.608740225477095	0.868667834734275	Enpp3	ENPP3
ENSMUSG00000059734	31.2857195027226	0.0634837473851804	0.23415729419513	0.608786209577264	0.868667834734275	Ndufs8	NDUFS8
ENSMUSG00000037375	428.986221553102	0.0678118820421378	0.188039043560163	0.608915456920345	0.868667834734275	Hhat	HHAT
ENSMUSG00000037110	365.975453051432	0.067956658115192	0.193563664004785	0.608922827416048	0.868667834734275	Ralgapa2	RALGAPA2
ENSMUSG00000038527	13.0532241582779	0.0613060967732574	0.241951529057982	0.608982942203393	0.868670585147568	C1rl	C1RL
ENSMUSG00000057182	52.1215744482054	-0.061620300860224	0.240784578692049	0.609188925674386	0.868881386394661	Scn3a	SCN3A
ENSMUSG00000030423	24.8367535001251	-0.0561210955184549	0.256025792318341	0.60926458572337	0.8689062858487	Pop4	POP4
ENSMUSG00000034898	38.6561428157654	0.0548997300308063	0.258683251182287	0.609570623927116	0.868944859813472	Filip1	FILIP1
ENSMUSG00000062859	17.9284744655837	-0.0545236346086861	0.259500980827658	0.609582395694954	0.868944859813472	Tcp11	TCP11
ENSMUSG00000045374	282.779456282481	0.0651484231819363	0.225721655846644	0.609586770993688	0.868944859813472	Wdr81	WDR81
ENSMUSG00000022428	14.6709290090223	0.0506908158660186	0.267115626921093	0.609742323069838	0.868944859813472	Cby1	CBY1
ENSMUSG00000024007	29.2271099871535	-0.0661436559368713	0.219467792667824	0.609750004321259	0.868944859813472	Ppil1	PPIL1
ENSMUSG00000063605	18.5581991567778	0.0563430428210724	0.255303741717317	0.609778602800656	0.868944859813472	Ccdc102a	CCDC102A
ENSMUSG00000023216	26.4439826885896	-0.0656437201298705	0.222489543894709	0.60994758987508	0.868944859813472	Epb42	EPB42
ENSMUSG00000029992	136.714310568617	-0.0669393916854869	0.21252192099276	0.609991030628165	0.868944859813472	Gfpt1	GFPT1
ENSMUSG00000026277	273.080530564747	0.0675973669325102	0.203241010739087	0.610002058674855	0.868944859813472	Stk25	STK25
ENSMUSG00000070306	31.7322830456195	-0.0567053631140462	0.254328446985547	0.610041881901789	0.868944859813472	Ccdc153	CCDC153
ENSMUSG00000102742	219.167572544114	0.0677096944503685	0.191620749677925	0.610048300335253	0.868944859813472	Pcdhga11	PCDHGA11
ENSMUSG00000068391	40.2876369988348	0.0611614701327292	0.241670472698743	0.610284993486087	0.869116156420279	Chrac1	CHRAC1
ENSMUSG00000031156	68.1368220738631	0.0595146945618957	0.246687688309525	0.610451788338459	0.86918786343394	Slc35a2	SLC35A2
ENSMUSG00000006527	80.7824299230807	-0.0661001586105184	0.218581815028844	0.610643088276531	0.869294427851658	Sfmbt1	SFMBT1
ENSMUSG00000021125	13.180311969346	0.0465893337580426	0.273986599105158	0.610816891189083	0.869458940557001	Arg2	ARG2
ENSMUSG00000022094	359.151761033273	-0.0675396493012777	0.197890949731016	0.611092501816953	0.869546015887674	Slc39a14	SLC39A14
ENSMUSG00000009406	327.316668556681	0.064443007857855	0.160956280927393	0.611098833458223	0.869546015887674	Elk1	ELK1
ENSMUSG00000001403	30.2976227859455	-0.0629566152520246	0.23457631259628	0.611124181803423	0.869546015887674	Ube2c	UBE2C
ENSMUSG00000019864	49.5561443844898	-0.0596605471225433	0.245883262281583	0.611187300323418	0.869546015887674	Rtn4ip1	RTN4IP1
ENSMUSG00000021428	215.565287753558	-0.0659121682304769	0.170863761256285	0.611225642061387	0.869546015887674	Riok1	RIOK1
ENSMUSG00000042406	143.9138679601	0.0618752765654147	0.238566126982696	0.611325426879521	0.869546015887674	Atf4	ATF4
ENSMUSG00000022070	177.539748956721	0.0675081104257733	0.196396484230447	0.611325756068867	0.869546015887674	Bora	BORA
ENSMUSG00000030032	90.8988382436739	0.0627155387682087	0.235362640662594	0.611370623976734	0.869546015887674	Wdr54	WDR54
ENSMUSG00000041817	19.979392604542	-0.0577670275624682	0.251071293919952	0.611402272675525	0.869546015887674	Fam169a	FAM169A
ENSMUSG00000032512	371.766698935747	0.0671986542624974	0.186397821015852	0.611752226772964	0.869783305798363	Wdr48	WDR48
ENSMUSG00000003438	25.5212464322724	-0.0474380427514926	0.272346640428418	0.611764789241369	0.869783305798363	Timm50	TIMM50
ENSMUSG00000025586	218.098242857505	-0.067258808068781	0.202949072335691	0.611843313384318	0.869783305798363	Cpeb1	CPEB1
ENSMUSG00000026123	131.766770334666	0.0614543005623104	0.239723834901638	0.61186042450897	0.869783305798363	Plekhb2	PLEKHB2
ENSMUSG00000051515	65.3672359008469	-0.0673083481988394	0.190031125716169	0.611939574175465	0.869812996559603	Fam181b	FAM181B
ENSMUSG00000005656	93.9158792559904	-0.0666275213174708	0.21143728064813	0.612184471783273	0.870043353885597	Snx6	SNX6
ENSMUSG00000054843	102.365591272662	0.0673319462003984	0.196848314405301	0.612236479238669	0.870043353885597	Atrnl1	ATRNL1
ENSMUSG00000090061	16.5465136826908	0.0558546355648316	0.255487665085161	0.61227647370367	0.870043353885597	Nwd2	NWD2
ENSMUSG00000052419	18.243790943196	0.0506568893336693	0.266416937124195	0.612435299941835	0.870121291453752	2610001J05Rik	SMIM30
ENSMUSG00000022884	459.95305868089	0.0662790216871647	0.176264928642491	0.612570862789196	0.870121291453752	Eif4a2	EIF4A2
ENSMUSG00000048279	363.64410549552	0.0666485009877334	0.18061946217716	0.612692442559559	0.870121291453752	Sacs	SACS
ENSMUSG00000024597	113.246158676853	-0.067126556677551	0.202187340296644	0.612695696586672	0.870121291453752	Slc12a2	SLC12A2
ENSMUSG00000067722	53.4898525874424	-0.0633373652992683	0.231748311021818	0.612707096934358	0.870121291453752	BC003965	C16orf91
ENSMUSG00000037542	35.4787504342278	0.051054372556429	0.265530484588333	0.612873529474619	0.870168195061106	Aldh8a1	ALDH8A1
ENSMUSG00000038271	461.828776570479	0.0664828881510174	0.179117000336223	0.612910771873241	0.870168195061106	Iffo1	IFFO1
ENSMUSG00000038150	26.0103234215655	-0.0639905116032027	0.228479140888971	0.612961717351173	0.870168195061106	Ormdl3	ORMDL3
ENSMUSG00000056043	217.365860590775	0.0586568624601129	0.247883280626105	0.613025777221104	0.870168195061106	Rgs9bp	RGS9BP
ENSMUSG00000051817	63.4687413095869	-0.0658014778738311	0.217382617130184	0.61308160428694	0.870168195061106	Sox12	SOX12
ENSMUSG00000004221	71.7381587931774	-0.0641836149212752	0.227291099422704	0.613192993277702	0.870168195061106	Ikbkg	IKBKG
ENSMUSG00000032131	145.758689330038	-0.0670676909135674	0.200857138147817	0.613238634887662	0.870168195061106	Abcg4	ABCG4
ENSMUSG00000042213	33.3528881087043	0.0479050293841759	0.271095020395167	0.613590049468766	0.870509272469979	Zfand4	ZFAND4
ENSMUSG00000022314	157.709332254746	0.0614287860078336	0.238713332487787	0.613600922815083	0.870509272469979	Rad21	RAD21
ENSMUSG00000063796	108.900082380765	-0.0669495950947796	0.200672626409802	0.613887324661671	0.870528472305408	Slc22a8	SLC22A8
ENSMUSG00000028646	46.0683669606401	0.0487168866437705	0.269581066841369	0.613909886532028	0.870528472305408	Rragc	RRAGC
ENSMUSG00000017740	84.3307203134645	0.0658810360699189	0.215442495523253	0.613924448415625	0.870528472305408	Slc12a5	SLC12A5
ENSMUSG00000021218	182.139946172531	-0.0667366863965811	0.205490488171136	0.613932461411044	0.870528472305408	Gdi2	GDI2
ENSMUSG00000025762	311.575732081734	-0.058512363050838	0.247839677370428	0.613959025045458	0.870528472305408	Larp1b	LARP1B
ENSMUSG00000052911	362.195976259929	0.0668921196827702	0.20124374628272	0.614098746417428	0.87062564287588	Lamb2	LAMB2
ENSMUSG00000022820	13.9555268051745	-0.0505477367425687	0.266127627569276	0.614161506429533	0.87062564287588	Ndufb4	NDUFB4
ENSMUSG00000038312	38.2721867055487	-0.0646100895555756	0.223909064265605	0.614224874361689	0.87062564287588	Edem2	EDEM2
ENSMUSG00000052299	179.800298484646	0.0668035865289267	0.188406618874535	0.614304709905221	0.87062564287588	Ltn1	LTN1
ENSMUSG00000000325	130.00094498089	0.0651941143435972	0.2201127061306	0.614319145425315	0.87062564287588	Arvcf	ARVCF
ENSMUSG00000046410	142.53454769403	-0.0661056274636701	0.212413858916873	0.614453167769835	0.870702202970833	Kcnk6	KCNK6
ENSMUSG00000001520	78.548188242768	-0.0633235976798836	0.230237083480337	0.614602464299023	0.870702202970833	Nrip2	NRIP2
ENSMUSG00000005682	699.132663625232	0.0596803586407543	0.14159331728952	0.614728039509655	0.870702202970833	Pan2	PAN2
ENSMUSG00000050840	294.716793899037	-0.0623894062065963	0.153508662458383	0.614734357724823	0.870702202970833	Cdh20	CDH20
ENSMUSG00000055850	105.602201843777	0.0647964339817335	0.22218841010121	0.614751462508875	0.870702202970833	Rnf181	RNF181
ENSMUSG00000063652	21.9186559983341	0.0491396501724452	0.268587199862792	0.614772887988813	0.870702202970833	Slc22a21	SLC22A5
ENSMUSG00000026179	262.402856293817	-0.0667454039930336	0.189294014420014	0.614781426854816	0.870702202970833	Pnkd	PNKD
ENSMUSG00000042675	157.703242760012	0.063887059088204	0.227172924789464	0.61492652127036	0.870825084049061	Ypel3	YPEL3
ENSMUSG00000060038	27.6794025674486	0.0630015695904748	0.23120214348144	0.615218250359663	0.870924000493689	Dhps	DHPS
ENSMUSG00000038774	306.445333101988	-0.0617557321806516	0.23637706601818	0.615265844484431	0.870924000493689	Ascc3	ASCC3
ENSMUSG00000059791	19.5573769246354	0.0426101740470703	0.279337321548752	0.615283426345123	0.870924000493689	Nrm	NRM
ENSMUSG00000021171	418.853991901796	0.0667558773201435	0.19550480915194	0.615287847099853	0.870924000493689	Esyt2	ESYT2
ENSMUSG00000021395	89.4599874393643	0.0636552518338585	0.227920761615625	0.615393462892588	0.870924000493689	Spin1	SPIN1
ENSMUSG00000018001	76.6478720264578	0.0666890814066053	0.191755088513852	0.615432218665487	0.870924000493689	Cyth3	CYTH3
ENSMUSG00000001017	150.204986268341	-0.06442844578295	0.16582701378619	0.615499019144718	0.870924000493689	Chtop	CHTOP
ENSMUSG00000050379	71.5298519150108	-0.0646974369071419	0.22179002460413	0.615621316060222	0.870924000493689	Sept6	SEPT6
ENSMUSG00000064259	2064.65906272479	-0.0607389871125089	0.239799058913524	0.615773431025704	0.870924000493689	Vmn1r13	VN1R5
ENSMUSG00000030660	595.421973054214	-0.0666000032847418	0.19985896305786	0.615838153974662	0.870924000493689	Pik3c2a	PIK3C2A
ENSMUSG00000026303	207.714267188189	0.0599112201980026	0.242567230556622	0.615847697648777	0.870924000493689	Mlph	MLPH
ENSMUSG00000079442	88.8359216540441	0.0629205474371739	0.230915920911703	0.616007483788143	0.870924000493689	St6galnac4	ST6GALNAC4
ENSMUSG00000069895	189.856291350329	-0.056307852136348	0.252823052235026	0.616076076164405	0.870924000493689	Atxn1l	ATXN1L
ENSMUSG00000041777	100.250064539913	-0.066592058578517	0.195676705748188	0.61615004858136	0.870924000493689	Cir1	CIR1
ENSMUSG00000063334	135.301477162969	0.0652942405532889	0.216786297901606	0.616185132819287	0.870924000493689	Krr1	KRR1
ENSMUSG00000075254	601.161229497944	-0.0663592761317149	0.186587779379582	0.61623761591539	0.870924000493689	Heg1	HEG1
ENSMUSG00000028364	966.681321115498	-0.0665484811897139	0.192737816633662	0.616266413958343	0.870924000493689	Tnc	TNC
ENSMUSG00000041992	82.0212067627552	0.0628097604390826	0.231195369267276	0.616279800469913	0.870924000493689	Rapgef5	RAPGEF5
ENSMUSG00000058966	12.7074155910102	0.0425225250852664	0.279233087706564	0.616468064701561	0.871107594692816	Fam57b	FAM57B
ENSMUSG00000028293	65.2097593215329	-0.0606852744299418	0.239437367682924	0.616652747125029	0.871286093302059	Slc35a1	SLC35A1
ENSMUSG00000056755	56.0849674869455	0.0599076027708002	0.242074337543175	0.616720907437856	0.871299936324383	Grm7	GRM7
ENSMUSG00000074818	33.3093537266082	0.0634652590307507	0.227539929538722	0.616833894997854	0.87137710242458	Pdzd7	PDZD7
ENSMUSG00000030204	142.62443263608	-0.0659710625991374	0.208409648047626	0.616972988169012	0.871491128808325	Ddx47	DDX47
ENSMUSG00000025503	28.8568685277825	0.0633015659368608	0.228161407374822	0.617060799552848	0.871523633896463	Taldo1	TALDO1
ENSMUSG00000031527	42.4292381280764	-0.0511272750444662	0.264094585538777	0.617170966695125	0.871523633896463	Eri1	ERI1
ENSMUSG00000063564	61.6350231088901	0.0567330770062715	0.251238370812153	0.617175179771075	0.871523633896463	Col23a1	COL23A1
ENSMUSG00000002797	31.7715095501645	0.0558806610341353	0.253405271712733	0.617269483619665	0.871523633896463	Ggct	GGCT
ENSMUSG00000029624	149.625487485769	0.063109132405022	0.228911915656584	0.617287889665831	0.871523633896463	Ptcd1	ATP5MF-PTCD1
ENSMUSG00000030879	72.0202428551197	-0.065757262643386	0.210057253496103	0.617423642409718	0.871632865960726	Mrpl17	MRPL17
ENSMUSG00000019088	16.2540446675971	-0.0450653754871427	0.274941613270021	0.617590930347781	0.87171800918939	Dnase1l1	DNASE1L1
ENSMUSG00000039354	262.811028167845	-0.0663152351325622	0.194784556478038	0.61760073569537	0.87171800918939	Smarcal1	SMARCAL1
ENSMUSG00000020982	1208.29976309276	0.0616493958506615	0.152564732651932	0.617843432179382	0.871912996327937	Nemf	NEMF
ENSMUSG00000020183	15.3846585299824	-0.0484839590411555	0.268955192232943	0.617855689473725	0.871912996327937	Cpm	CPM
ENSMUSG00000027808	46.0843386656823	0.0631105995538063	0.228237979079968	0.618019892526068	0.872062285020951	Serp1	SERP1
ENSMUSG00000069670	30.9304400874159	-0.0410843827204016	0.281112077879889	0.618095528004428	0.872086583269833	Nkain2	NKAIN2
ENSMUSG00000055305	178.640421722288	-0.0492836857146652	0.267372979684473	0.618210919303196	0.872112834076156	Zfp93	ZNF233
ENSMUSG00000031508	130.872004127168	0.0639098563380019	0.223447221233151	0.618422798686629	0.872112834076156	Ankrd10	ANKRD10
ENSMUSG00000042203	135.203645757096	0.0655297817277688	0.210469379802752	0.618445163026546	0.872112834076156	Tbc1d22b	TBC1D22B
ENSMUSG00000022867	233.937180705539	0.065997381250333	0.203040275912826	0.61846213818905	0.872112834076156	Usp25	USP25
ENSMUSG00000030095	69.7046255868849	0.0575492946306964	0.24838782941068	0.618480151047679	0.872112834076156	Tmem43	TMEM43
ENSMUSG00000072825	167.793238351106	-0.0637877829348875	0.224034740944263	0.618548393771736	0.872112834076156	Cep170b	CEP170B
ENSMUSG00000004032	173.880449175448	0.0643245061473837	0.220586329363572	0.618608537962177	0.872112834076156	Gstm5	GSTM3
ENSMUSG00000020190	42.7644142357322	0.0594151495840164	0.242593839479819	0.618639889668865	0.872112834076156	Mknk2	MKNK2
ENSMUSG00000069520	37.7660182928509	-0.0539349164387437	0.257510649067336	0.618781194122311	0.872229671140778	Tmem19	TMEM19
ENSMUSG00000017446	29.8520779008106	-0.0531284138061297	0.259225092568044	0.619106075777536	0.872546580372318	C1qtnf1	C1QTNF1
ENSMUSG00000027893	1238.01593837932	0.0660258811331246	0.194597239773107	0.619122910167055	0.872546580372318	Ahcyl1	AHCYL1
ENSMUSG00000050377	14.5130441266542	-0.0547405608586506	0.255388859442024	0.619333945371202	0.87268035312847	Il31ra	IL31RA
ENSMUSG00000030733	184.25405083175	0.0604143745065805	0.238472196812983	0.619683071291818	0.873006376457067	Sh2b1	SH2B1
ENSMUSG00000046204	19.4939937461853	-0.0408882138185805	0.281087110406508	0.619764267952551	0.873038380474016	Pnma2	PNMA2
ENSMUSG00000028180	1407.63927582008	0.0656522279729253	0.204160819466361	0.620018483621843	0.873220014840407	Zranb2	ZRANB2
ENSMUSG00000026499	175.13590807654	-0.0637104885089622	0.16663916964718	0.620084414356164	0.873220014840407	Acbd3	ACBD3
ENSMUSG00000029570	241.028279280908	-0.0658324596357449	0.194629372505762	0.620145271533063	0.873220014840407	Lfng	LFNG
ENSMUSG00000037622	144.201048364352	-0.0620634061743676	0.231352654081453	0.620198487101537	0.873220014840407	Wdtc1	WDTC1
ENSMUSG00000032346	15.5653063312732	-0.0555289666372538	0.253047240439992	0.620245995202061	0.873220014840407	Ooep	OOEP
ENSMUSG00000015668	27.79056784289	0.0612522376728371	0.234780012306898	0.620305062103986	0.873220014840407	Pdzd11	PDZD11
ENSMUSG00000036561	559.894504622184	0.0636077977869253	0.166310484741233	0.620387650174008	0.873220014840407	Ppp6r2	PPP6R2
ENSMUSG00000002017	69.7323303249661	-0.0657485165223459	0.198459765180961	0.620474764791701	0.873220014840407	Fam98a	FAM98A
ENSMUSG00000041650	277.533829074067	0.0637952494645559	0.167750340832555	0.620478124283411	0.873220014840407	Pcca	PCCA
ENSMUSG00000025104	199.676004551898	-0.060863836139828	0.151082133812653	0.620575183842556	0.873274287829722	Hdgfl3	HDGFL3
ENSMUSG00000031616	129.132318970154	0.0654870929195008	0.203591743385083	0.621031376562216	0.873629514536229	Ednra	EDNRA
ENSMUSG00000038305	58.8759409199473	0.0610889530610048	0.234896002229047	0.621058235430316	0.873629514536229	Spats2l	SPATS2L
ENSMUSG00000111410	46.5296108205017	0.053042683735032	0.258717250630279	0.621063919520195	0.873629514536229	Pik3r3	PIK3R3
ENSMUSG00000056598	83.6127475983569	-0.0649651718904176	0.211189840740067	0.62110887397592	0.873629514536229	Drc3	DRC3
ENSMUSG00000033852	62.3923993356461	-0.0656500703205496	0.19547310390798	0.621120213496385	0.873629514536229	Gm28042	JMJD7-PLA2G4B
ENSMUSG00000020706	274.321867205498	0.0656005559909533	0.193016776424699	0.621293909787062	0.873791500632223	Ftsj3	FTSJ3
ENSMUSG00000020122	675.725277730577	0.0655137521938722	0.190129040124893	0.621432411757666	0.87390396336946	Egfr	EGFR
ENSMUSG00000024451	21.5057036336218	0.0535325521526205	0.257404853228183	0.621566990301829	0.87401088803014	Arap3	ARAP3
ENSMUSG00000032295	376.429739305507	0.0651243396221388	0.183066294142983	0.621745380177902	0.87414520182815	Man2c1	MAN2C1
ENSMUSG00000020330	192.776564461397	-0.0648357050675527	0.179261845728621	0.621779616733413	0.87414520182815	Hmmr	HMMR
ENSMUSG00000042063	320.004780352525	-0.0651347992015608	0.184340735791496	0.622107439639194	0.874453945191618	Zfp386	ZNF775
ENSMUSG00000048763	68.2813075373726	-0.0561498875206771	0.250565445751759	0.622150002029946	0.874453945191618	Hoxb3	HOXB3
ENSMUSG00000017478	395.334849738333	0.0645706762841001	0.213141011662538	0.62222450199796	0.874453945191618	Zc3h18	ZC3H18
ENSMUSG00000045252	189.189643710243	0.065257784607556	0.187263774757819	0.622243410649712	0.874453945191618	Zfp574	ZNF574
ENSMUSG00000031298	74.7253899729312	0.0553838197589798	0.252526853911254	0.622339151423525	0.874453945191618	Adgrg2	ADGRG2
ENSMUSG00000022142	154.400304153566	-0.0615693099950011	0.231827672296673	0.622350671020225	0.874453945191618	Nup155	NUP155
ENSMUSG00000054008	305.341570429986	0.0615576504904275	0.231575287096846	0.62272266613846	0.874749548506838	Ndst1	NDST1
ENSMUSG00000033938	87.3527037411406	0.061310353946625	0.232672511466036	0.622736834451784	0.874749548506838	Ndufb7	NDUFB7
ENSMUSG00000000194	495.322582213409	-0.0619859538152496	0.229189084550448	0.623135773543063	0.875227581449279	Gpr107	GPR107
ENSMUSG00000029775	190.323546367331	0.0643454173033473	0.213355607003274	0.623310383446982	0.87533899739371	Klhdc10	KLHDC10
ENSMUSG00000044519	397.08973922646	-0.0647272558001689	0.181687199524086	0.623365736785848	0.87533899739371	Zfp488	ZNF488
ENSMUSG00000025375	569.916317140194	0.0652009132586901	0.198202036202345	0.62339099874673	0.87533899739371	Aatk	AATK
ENSMUSG00000026463	7433.53631546668	0.0555936322362355	0.251450836310417	0.623524513455958	0.875444132548105	Atp2b4	ATP2B4
ENSMUSG00000025232	68.4244736274535	-0.0648841325858426	0.205487817378303	0.623721119109649	0.8756378208753	Hexa	HEXA
ENSMUSG00000031227	20.7839555664786	-0.0579091239780711	0.244304399065535	0.624286840591484	0.875807266274169	Magee1	MAGEE1
ENSMUSG00000078908	225.40002337316	-0.0641626602632163	0.213297781034295	0.62431737771804	0.875807266274169	Mon1b	MON1B
ENSMUSG00000002733	221.142229330247	-0.0641715655880891	0.213174953784574	0.624335828185515	0.875807266274169	Plekha3	PLEKHA3
ENSMUSG00000022184	27.8904242670729	-0.0578795382054192	0.244364648617205	0.624349188860721	0.875807266274169	Fbxo4	FBXO4
ENSMUSG00000003402	96.9722041142981	-0.0646232386488627	0.183248409675541	0.624483163879798	0.875807266274169	Prkcsh	PRKCSH
ENSMUSG00000067522	64.8795323108261	-0.0626946906940556	0.224015849353322	0.624493118719637	0.875807266274169	Olfr76	OR5A1
ENSMUSG00000036151	44.6117550325899	-0.0536037843521778	0.256057829835918	0.624639300760782	0.875807266274169	Tm6sf2	TM6SF2
ENSMUSG00000031217	19.9022818539679	0.0466337942944188	0.270527882595296	0.624644427268774	0.875807266274169	Efnb1	EFNB1
ENSMUSG00000039234	55.4046586289464	0.0610899642551757	0.232119885666903	0.624648251194172	0.875807266274169	Sec24d	SEC24D
ENSMUSG00000034620	43.1257926838578	-0.0611523621581879	0.231821950867249	0.624667293597196	0.875807266274169	Rxylt1	RXYLT1
ENSMUSG00000035443	63.4127083886746	-0.0646257018298106	0.206518097887584	0.624773855845645	0.875807266274169	Thyn1	THYN1
ENSMUSG00000034042	291.667222434946	0.0622959022572021	0.225929780396946	0.624852915450938	0.875807266274169	Gpbp1l1	GPBP1L1
ENSMUSG00000028696	17.8188069598807	0.0481829532838923	0.267589095376211	0.624868838621144	0.875807266274169	Ipp	IPP
ENSMUSG00000095724	47.1477104841757	-0.0638596544653925	0.215149063228932	0.624883386383994	0.875807266274169	Gm21319	EIF1AY
ENSMUSG00000084883	50.4594603114222	0.0636504126262751	0.216906099714638	0.624899538508817	0.875807266274169	Ccdc85c	CCDC85C
ENSMUSG00000041079	31.393465238719	0.0571274115933345	0.24635408361378	0.625015112524951	0.875807266274169	Rwdd2b	RWDD2B
ENSMUSG00000054115	66.6785715215979	0.0549674271593886	0.252408792179053	0.62513064954132	0.875829546029185	Skp2	SKP2
ENSMUSG00000029816	173.844195034671	-0.0648845730456477	0.196780826372549	0.625148344998794	0.875829546029185	Gpnmb	GPNMB
ENSMUSG00000022021	43.5368742241033	0.0615546234125837	0.229195239590597	0.625502419825623	0.876078959149707	Diaph3	DIAPH3
ENSMUSG00000030208	10.8375727589592	0.0476314796487948	0.268408001836181	0.625685762500473	0.876156194491072	Emp1	EMP1
ENSMUSG00000025089	102.008136729108	0.0601395864856859	0.235338020621855	0.625767646760361	0.876156194491072	Gfra1	GFRA1
ENSMUSG00000037031	274.346596871588	0.0646730431789015	0.20111396967839	0.625837390720167	0.876156194491072	Tspan15	TSPAN15
ENSMUSG00000010663	737.139512912749	0.0642379520432683	0.181657313253578	0.625974528021595	0.876156194491072	Fads1	FADS1
ENSMUSG00000058624	39.0950535927534	0.053627090714105	0.255449049033269	0.626034414789997	0.876156194491072	Gda	GDA
ENSMUSG00000041477	230.461919726225	0.0640896534815076	0.179867825371653	0.626048756670201	0.876156194491072	Dcp1b	DCP1B
ENSMUSG00000061410	376.277888832305	-0.0616844038991291	0.227997914431978	0.626088350548901	0.876156194491072	Zcchc14	ZCCHC14
ENSMUSG00000022019	256.3123674537	-0.064671426384016	0.196871938724025	0.626275066866087	0.876156194491072	Tdrd3	TDRD3
ENSMUSG00000096714	67.8343626035957	-0.0571925474291039	0.245439250959961	0.62637019496743	0.876156194491072	Olfr699	OR2AG2
ENSMUSG00000026443	35.0491700192193	0.0597468769961645	0.236474110051657	0.62639197480257	0.876156194491072	Lrrn2	LRRN2
ENSMUSG00000059182	126.713085970908	-0.0621239372879373	0.225295035896173	0.626407589723123	0.876156194491072	Skap2	SKAP2
ENSMUSG00000034247	1209.78832660718	0.0619912792601675	0.225976692059804	0.626471512954633	0.876156194491072	Plekhm1	PLEKHM1
ENSMUSG00000020022	27.3527835639876	0.0575823568858838	0.244141682704604	0.626478706928294	0.876156194491072	Ndufa12	NDUFA12
ENSMUSG00000032420	52.2265135722687	-0.0471686969677549	0.26904501612833	0.626531612890623	0.876156194491072	Nt5e	NT5E
ENSMUSG00000058317	168.304707321222	-0.0629572683394209	0.169823262126499	0.626563438247409	0.876156194491072	Ube2e2	UBE2E2
ENSMUSG00000058444	118.658359995629	0.0629461746542146	0.219579915340208	0.626809550291016	0.876156194491072	Map2k5	MAP2K5
ENSMUSG00000042202	380.265513294984	-0.0635059392985337	0.215096688341411	0.626810438428333	0.876156194491072	Slc35e2	SLC35E2B
ENSMUSG00000022052	130.732329609198	0.0630319150140217	0.218898590617462	0.626849013889402	0.876156194491072	Ppp2r2a	PPP2R2A
ENSMUSG00000026430	26.782087330632	0.0591078393378495	0.238620215340967	0.626856455713134	0.876156194491072	Rassf5	RASSF5
ENSMUSG00000019528	19.8454798617244	-0.0579777037470328	0.242608755283217	0.626883127778315	0.876156194491072	Gyg	GYG1
ENSMUSG00000046493	55.7364534156508	-0.064309307153596	0.204587408335511	0.627024769371198	0.876156194491072	Olfr1352	OR7A5
ENSMUSG00000021311	138.918634056308	0.0634633695594963	0.214999215585035	0.627096747904421	0.876174763637352	Mtr	MTR
ENSMUSG00000010025	68.3788522926521	0.0562804021539979	0.247658957196056	0.627446656064118	0.876493988853555	Aldh3a2	ALDH3A2
ENSMUSG00000027318	24.2744829376147	0.059523519532113	0.23658055881368	0.627500596014428	0.876493988853555	Adam33	ADAM33
ENSMUSG00000096370	81.9528122259684	-0.0478945797761457	0.267397705025882	0.627501356612419	0.876493988853555	Gm21992	RBM4
ENSMUSG00000066571	197.145249626367	0.0635697428669663	0.177206830086445	0.627620778702457	0.876578782416408	4931406P16Rik	KIAA0355
ENSMUSG00000011958	161.92281737984	0.0639097592326669	0.208724253045544	0.627792872633268	0.8767371183856	Bnip2	BNIP2
ENSMUSG00000035027	203.592672298618	0.0637370741932495	0.209445849461796	0.628423358931652	0.87739709338157	Map2k2	MAP2K2
ENSMUSG00000022684	657.794812228275	-0.0593678637615918	0.236527499034382	0.628454808954322	0.87739709338157	Bfar	BFAR
ENSMUSG00000096465	24.0125804089923	0.0529399932147112	0.256147649124556	0.628529966056011	0.87739709338157	Olfr488	OR5P2
ENSMUSG00000059713	56.9105264359501	-0.0615847531077233	0.226120623958217	0.628555436612656	0.87739709338157	Rcan3	RCAN3
ENSMUSG00000042386	43.0427221156958	-0.0611330339570866	0.228524617388624	0.628559308307046	0.87739709338157	Tex13b	TEX13B
ENSMUSG00000050612	14.9754705109215	-0.053922285374402	0.253551788737357	0.628832417345574	0.877665747392915	Txndc2	TXNDC2
ENSMUSG00000026466	475.464448532834	0.0637884083411429	0.183004179350516	0.628869348239133	0.877665747392915	Tor1aip1	TOR1AIP1
ENSMUSG00000050587	340.257825853281	-0.0592193308772491	0.236755649190624	0.628969815285917	0.877702991217727	Lrrc4c	LRRC4C
ENSMUSG00000020485	39.6793353445213	-0.0554347574306831	0.249337457222336	0.6290492875253	0.877702991217727	Supt4a	SUPT4H1
ENSMUSG00000024927	120.962624880286	0.0621344912932457	0.222251355412608	0.629084323991209	0.877702991217727	Rela	RELA
ENSMUSG00000039157	297.445524349769	0.0637804428217612	0.206764571817715	0.629189993436407	0.877702991217727	Fam102a	FAM102A
ENSMUSG00000032119	181.365716419962	0.0639640243351246	0.202139521979477	0.629421058845361	0.877943285761225	Hinfp	HINFP
ENSMUSG00000042251	176.91794189836	-0.0608847624169148	0.228872413809561	0.629552132143975	0.878044075184735	Pm20d1	PM20D1
ENSMUSG00000029868	11.3630293678056	0.0494983877422732	0.263513243439086	0.629691245058647	0.878125285278653	Trpv6	TRPV6
ENSMUSG00000028898	51.497026022305	0.0519653392881812	0.258023880484336	0.629734902315941	0.878125285278653	Trnau1ap	TRNAU1AP
ENSMUSG00000030201	489.006491630807	0.0590908506853863	0.150355833679107	0.629923234517759	0.878125285278653	Lrp6	LRP6
ENSMUSG00000027671	38.3196567675773	-0.0524777304822884	0.256680148050067	0.63004908674056	0.878125285278653	Actl6a	ACTL6A
ENSMUSG00000028016	50.5732596086777	0.0497379464062359	0.262891342409524	0.630052078025184	0.878125285278653	Ints12	INTS12
ENSMUSG00000024235	13.7549460414987	-0.0472415151539329	0.267737663345531	0.630752273292361	0.878620050746864	Map3k8	MAP3K8
ENSMUSG00000027778	859.919234113622	-0.063769253296352	0.190987400217801	0.630824971307981	0.878620050746864	Ift80	IFT80
ENSMUSG00000030089	25.9011668203529	-0.0575919629300585	0.241548917510182	0.630895189972525	0.878620050746864	Slc41a3	SLC41A3
ENSMUSG00000035206	117.188884928924	0.0525739641677315	0.256108467744983	0.630908854900319	0.878620050746864	Sppl2b	SPPL2B
ENSMUSG00000025878	302.828245500852	0.0586558792475104	0.237597871545015	0.630947853499557	0.878620050746864	Uimc1	UIMC1
ENSMUSG00000041769	61.0618495890989	0.0590891264855197	0.235792192486912	0.631056856181098	0.878620050746864	Ppp2r2d	PPP2R2D
ENSMUSG00000038481	390.457041058866	0.0618481793751139	0.167674883427657	0.631114222773439	0.878620050746864	Cdk19	CDK19
ENSMUSG00000027500	52.8584242871976	-0.0495142187387684	0.26297914008485	0.631247784988563	0.878620050746864	Stmn2	STMN2
ENSMUSG00000021804	25.4984241310738	-0.0514192140842742	0.258742270612051	0.631248436498228	0.878620050746864	Rgr	RGR
ENSMUSG00000054934	205.323798963967	0.0592485006945158	0.152327264095044	0.631320514159054	0.878620050746864	Kcnmb4	KCNMB4
ENSMUSG00000026656	1339.1033854963	0.0440087619102145	0.273517329673758	0.631351885005021	0.878620050746864	Fcgr2b	FCGR2C
ENSMUSG00000018848	97.7189572291782	0.0613672251578587	0.224429172594271	0.631354892457922	0.878620050746864	Rars	RARS
ENSMUSG00000038539	20.278205623281	0.0501691977302484	0.261480629781988	0.631495496085236	0.878620050746864	Atf5	ATF5
ENSMUSG00000028133	17.3543292545686	-0.0469763572732208	0.268011761018681	0.631596727244194	0.878620050746864	Rwdd3	RWDD3
ENSMUSG00000021420	156.234062703639	0.0631782415733173	0.181481383809283	0.631599822267627	0.878620050746864	Fars2	FARS2
ENSMUSG00000028033	83.4357658655677	0.0633668021576401	0.206127925113289	0.631600272122536	0.878620050746864	Kcnq5	KCNQ5
ENSMUSG00000022677	161.123840853474	-0.0635375196986809	0.202521418444845	0.631616069027061	0.878620050746864	Fopnl	FOPNL
ENSMUSG00000024535	22.472256087055	-0.053342035393584	0.253836443900116	0.631719236375013	0.878620050746864	Snx24	SNX24
ENSMUSG00000030421	134.660343976929	-0.057357960178596	0.241855699351613	0.631738007700596	0.878620050746864	Uri1	URI1
ENSMUSG00000030533	444.53002910605	0.0613887696436321	0.223805532671824	0.631801715855569	0.878620050746864	Unc45a	UNC45A
ENSMUSG00000020305	55.1486876745072	-0.0589322036916735	0.235881646398531	0.631819966770415	0.878620050746864	Asb3	ASB3
ENSMUSG00000091541	78.2021236008254	-0.0636192956885686	0.197288174527328	0.631848406779981	0.878620050746864	Vmn1r9	VN1R5
ENSMUSG00000028552	1137.74171120181	-0.0635086499564063	0.189053550016391	0.631927506471753	0.878648201929477	Eps15	EPS15
ENSMUSG00000038859	13.6971137016883	-0.042940155410535	0.275192688213613	0.632071332933575	0.878742585674567	Baiap2l1	BAIAP2L1
ENSMUSG00000085795	103.247061538982	-0.0588858459275828	0.235859109827343	0.632113110560598	0.878742585674567	Zfp703	ZNF703
ENSMUSG00000022948	151.967150114658	0.0612714111927618	0.22403879648032	0.632234113373628	0.878775043486595	Setd4	SETD4
ENSMUSG00000034227	58.662676916012	0.0583487615631289	0.237867661655928	0.632299491327238	0.878775043486595	Foxj1	FOXJ1
ENSMUSG00000034867	268.312267223666	0.0616506850606334	0.22137705801872	0.632435599207001	0.878775043486595	Ankrd27	ANKRD27
ENSMUSG00000000782	28.3400513520072	0.0509716234071493	0.259303906577732	0.632554845616036	0.878775043486595	Tcf7	TCF7
ENSMUSG00000022462	299.25241607816	0.0634787753303317	0.197476112638988	0.632586631160902	0.878775043486595	Slc38a2	SLC38A2
ENSMUSG00000035062	46.6651729626515	0.0530758966258397	0.254160682300815	0.632587010018507	0.878775043486595	Zc4h2	ZC4H2
ENSMUSG00000028795	118.980902876731	0.060136742433615	0.229854041237156	0.632607122908084	0.878775043486595	Ccdc28b	CCDC28B
ENSMUSG00000015316	24.7054488816527	-0.0557813586542988	0.246453308998621	0.632749284524277	0.878814357856791	Slamf1	SLAMF1
ENSMUSG00000036372	21.9626358087438	0.0510105793605055	0.25914195736399	0.632753401607787	0.878814357856791	Tmem258	TMEM258
ENSMUSG00000013997	78.7066751122789	0.0624587873623163	0.214255583401645	0.632924967062188	0.878970868211294	Nit1	NIT1
ENSMUSG00000026471	62.0379295358963	0.0627816613855843	0.210169555177992	0.633226757175275	0.879236969372491	Mr1	MR1
ENSMUSG00000020154	49.9314741875678	0.0576437513774818	0.239819075951619	0.633374882432197	0.879350285485936	Ptprb	PTPRB
ENSMUSG00000006649	278.749554525371	0.0562772499528263	0.244433618111611	0.633569473575297	0.879494490880751	Nphs1	NPHS1
ENSMUSG00000035776	155.964060502117	0.050402633060994	0.260195904638857	0.633703563571613	0.879494490880751	Cd99l2	CD99L2
ENSMUSG00000039405	29.284465976086	0.0484513532338847	0.26443226889722	0.633708507784869	0.879494490880751	Prss23	PRSS23
ENSMUSG00000028964	42.8650765966489	-0.0626969270301004	0.210092326877666	0.633714397374522	0.879494490880751	Park7	PARK7
ENSMUSG00000019861	171.590379576596	-0.0631665107400305	0.189434862866279	0.633821559146553	0.879561447899135	Gopc	GOPC
ENSMUSG00000037957	167.433289369668	-0.0632197841671806	0.193009421350631	0.633948628865613	0.879585602458531	Wdr20	WDR20
ENSMUSG00000069729	607.067747228322	0.058062662503594	0.237849328018715	0.633956801021756	0.879585602458531	Arid1b	ARID1B
ENSMUSG00000043940	1369.22255874372	0.0621351083054119	0.214851093883578	0.634327770128545	0.879757985470034	Wdfy3	WDFY3
ENSMUSG00000007815	162.616643187632	0.0612641065520675	0.167681070112444	0.634342010208926	0.879757985470034	Rhoa	RHOA
ENSMUSG00000048200	53.1281028384108	0.0623038791751352	0.213071980593717	0.634402692802226	0.879757985470034	Cracr2b	CRACR2B
ENSMUSG00000034471	246.910800951419	-0.0619611311395987	0.216253021197696	0.634418926862754	0.879757985470034	Caskin2	CASKIN2
ENSMUSG00000069170	1783.12066023758	-0.058635391004769	0.235193883670032	0.634434621982074	0.879757985470034	Adgrv1	ADGRV1
ENSMUSG00000025986	150.809399508349	-0.0626684376334927	0.208488093900501	0.634518345951872	0.879792364327621	Slc39a10	SLC39A10
ENSMUSG00000033720	1564.03485525273	0.0627051157436381	0.18284203440896	0.634635506192436	0.879860510342021	Sfxn5	SFXN5
ENSMUSG00000080316	6711.94914384392	-0.0630118322075582	0.200952148527713	0.634702757630775	0.879860510342021	Spaca6	SPACA6
ENSMUSG00000049858	56.8952560506199	-0.0610071604952074	0.222823152727112	0.634746270133519	0.879860510342021	Suox	SUOX
ENSMUSG00000036928	91.4881970974684	0.0567826644080124	0.241877145406633	0.635034044010881	0.879860510342021	Stag3	STAG3
ENSMUSG00000015653	224.759223703036	0.0620762464407661	0.214025324845487	0.635114363960963	0.879860510342021	Steap2	STEAP2
ENSMUSG00000051705	57.6735533558231	0.0529755846377706	0.253345782394861	0.635124275822977	0.879860510342021	Senp8	SENP8
ENSMUSG00000019478	68.6352452280978	-0.0556731245011386	0.245450493212736	0.635269575889714	0.879860510342021	Rab4a	RAB4A
ENSMUSG00000039851	37.8343575503676	-0.0500448148288179	0.260430926221708	0.635342774938427	0.879860510342021	4932438H23Rik	C21orf62
ENSMUSG00000037461	139.672533869176	-0.0594040557409759	0.15695040469049	0.635405156011289	0.879860510342021	Ints7	INTS7
ENSMUSG00000089917	238.742142854355	-0.0613508024271746	0.169865655476662	0.63540551478093	0.879860510342021	Uckl1	UCKL1
ENSMUSG00000031073	118.825934495389	-0.0457263278880242	0.269351183419225	0.635407446725687	0.879860510342021	Fgf15	FGF19
ENSMUSG00000021947	14.5846547088307	0.0440212797008182	0.272499233641243	0.635418307825625	0.879860510342021	Cryl1	CRYL1
ENSMUSG00000023084	52.1549417706101	-0.0441638059393186	0.272235531973156	0.635445706018956	0.879860510342021	Lrrc71	LRRC71
ENSMUSG00000019828	136.453831830214	-0.0578491221172499	0.23761780767351	0.635512464437133	0.879863264544372	Grm1	GRM1
ENSMUSG00000021775	428.003001905636	-0.0625460729567634	0.183647191049645	0.635756370816616	0.880056777729511	Nr1d2	NR1D2
ENSMUSG00000063317	296.570365116467	0.0594682444604631	0.230222833411948	0.635909090309946	0.880056777729511	Usp31	USP31
ENSMUSG00000103897	362.399716350294	0.0618797515707947	0.175538656002663	0.635930051270107	0.880056777729511	Pcdhga8	PCDHGA8
ENSMUSG00000035152	210.7753663819	0.0605696372691159	0.22418606527041	0.635946983598765	0.880056777729511	Ap2b1	AP2B1
ENSMUSG00000035311	186.858994405047	-0.0627888292211446	0.191434752082382	0.636114826617907	0.88012626560435	Gnptab	GNPTAB
ENSMUSG00000030177	265.422778717496	0.0626733947397433	0.203059060884982	0.636115105222784	0.88012626560435	Ccdc77	CCDC77
ENSMUSG00000031637	12.9573722300197	0.0417367362309333	0.276147376230017	0.636878411705082	0.880704862995378	Lrp2bp	LRP2BP
ENSMUSG00000027166	65.1731778635479	-0.0585978123222064	0.233436564973348	0.63693718699836	0.880704862995378	Dnajc24	DNAJC24
ENSMUSG00000032087	153.193381183314	0.0620761044097018	0.21007242871711	0.637055724967647	0.880704862995378	Dscaml1	DSCAML1
ENSMUSG00000032126	32.2749394157495	-0.0465961003730729	0.267176529221808	0.637126091736419	0.880708835512314	Hmbs	HMBS
ENSMUSG00000037492	21.3432220321582	-0.0448466985769059	0.270509988846631	0.637271857518578	0.880828771492904	Zmat4	ZMAT4
ENSMUSG00000037216	11.5258091387572	-0.0466897006295416	0.266909116836538	0.637402491559247	0.880876357744	Lipt1	LIPT1
ENSMUSG00000024069	130.417231799563	0.0618783600787625	0.178580679756272	0.6374242945079	0.880876357744	Slc30a6	SLC30A6
ENSMUSG00000026495	76.6172511389976	-0.0609284525157172	0.219622134487424	0.637721612324995	0.880988229162341	Efcab2	EFCAB2
ENSMUSG00000039682	137.665443230665	-0.060910042570455	0.219582131375498	0.637851378802234	0.881036781725519	Lap3	LAP3
ENSMUSG00000049648	379.851706386196	-0.0589684763556595	0.23089005306353	0.637935584405637	0.881036781725519	Olfr273	OR13C3
ENSMUSG00000078584	215.745810231708	-0.0614998604677712	0.214395151346229	0.638018665523706	0.881036781725519	AU022252	C1orf50
ENSMUSG00000038418	75.280117975383	0.0603749792978559	0.22287699822768	0.638161885841996	0.881036781725519	Egr1	EGR1
ENSMUSG00000022112	1483.03448940393	0.0619031818025703	0.181092289713351	0.638332550592365	0.881152718242573	Gpc5	GPC5
ENSMUSG00000030806	1208.28658487559	-0.062297417663898	0.189429589158311	0.638477712778516	0.881223703401468	Stx1b	STX1B
ENSMUSG00000058818	30.0966368657369	-0.0600697924958099	0.224398567483592	0.638502029586287	0.881223703401468	Pirb	LILRB3
ENSMUSG00000084786	109.162327893583	-0.0623478522454527	0.193402538664322	0.638635628366507	0.881286918356174	Ubl5	UBL5
ENSMUSG00000025964	1578.39171482353	0.0622790636683454	0.200156061977724	0.63873604042787	0.881286918356174	Adam23	ADAM23
ENSMUSG00000039069	135.100862693586	0.0622899337364296	0.1912233019984	0.638764115663692	0.881286918356174	Mtg2	MTG2
ENSMUSG00000039828	133.389764800452	0.0606129009088453	0.16885976399214	0.638783960314298	0.881286918356174	Wdr70	WDR70
ENSMUSG00000021671	60.3250256708325	0.0553845559067178	0.244359009491829	0.638944184670408	0.881366138201671	Poc5	POC5
ENSMUSG00000004451	43.0805980563093	-0.0562183891177795	0.241460319950752	0.638994039062846	0.881366138201671	Ralb	RALB
ENSMUSG00000030103	606.582084020727	0.0622347076262218	0.19105128621489	0.639040475707548	0.881366138201671	Bhlhe40	BHLHE40
ENSMUSG00000015605	104.646759440371	0.0601361282378401	0.223337176965937	0.639077530044416	0.881366138201671	Srf	SRF
ENSMUSG00000027244	278.648031069013	-0.0613781113719875	0.176639959569876	0.639227162503901	0.881463010077436	Atg13	ATG13
ENSMUSG00000039952	392.199319188401	-0.0617742675145802	0.181743291448878	0.639272778096139	0.881463010077436	Dag1	DAG1
ENSMUSG00000020723	729.677477925366	-0.0553538956823406	0.244219394028423	0.639371742786864	0.881463010077436	Cacng4	CACNG4
ENSMUSG00000020803	13.8039172531262	0.0444137177412513	0.270742917612146	0.639462190543555	0.881463010077436	Txndc17	TXNDC17
ENSMUSG00000040037	655.843507937802	-0.0618920782315385	0.184571301809034	0.63956107744382	0.881463010077436	Negr1	NEGR1
ENSMUSG00000027763	858.704960651453	0.0605367878833453	0.169683127374115	0.639768738090998	0.881667819713885	Mbnl1	MBNL1
ENSMUSG00000027950	75.4304924672159	0.0605995558712298	0.219128466058748	0.639873298881939	0.881691685475703	Chrnb2	CHRNB2
ENSMUSG00000026437	130.557959206732	-0.0578320978202948	0.234437795491885	0.639978867088209	0.881691685475703	Cdk18	CDK18
ENSMUSG00000020074	1602.40488262565	-0.0615526232875526	0.180473075607743	0.639989974093131	0.881691685475703	Ccar1	CCAR1
ENSMUSG00000021448	344.913863262285	0.0612541805968059	0.176883237437693	0.640022291881586	0.881691685475703	Shc3	SHC3
ENSMUSG00000002393	52.8579676012013	0.0520493123533834	0.253597230734714	0.640257632211671	0.881784798122866	Nr2f6	NR2F6
ENSMUSG00000037709	142.603316674607	0.0619565589806547	0.189236510406415	0.640276833596318	0.881784798122866	Fam13a	FAM13A
ENSMUSG00000032182	49.3669929842104	0.0599947016359721	0.222676420438518	0.640418104360161	0.881784798122866	Yipf2	YIPF2
ENSMUSG00000028478	50.4842127326216	0.0601761155649473	0.221431646970856	0.640442434549954	0.881784798122866	Clta	CLTA
ENSMUSG00000026620	68.6275333245326	-0.0612552232934891	0.212159145122365	0.64051919782725	0.881784798122866	Mark1	MARK1
ENSMUSG00000025159	444.101259129954	-0.061734931881293	0.205420467772802	0.640547816975105	0.881784798122866	Mms19	MMS19
ENSMUSG00000037029	52.40634316888	-0.057534281026614	0.235280476183073	0.640558928073844	0.881784798122866	Zfp146	ZNF146
ENSMUSG00000025534	90.003957086219	-0.0614808164541664	0.209129007084535	0.640647677061195	0.881784798122866	Gusb	GUSB
ENSMUSG00000043088	35.4532548116167	0.0523809343442706	0.252518334831076	0.640673944543222	0.881784798122866	Il17re	IL17RE
ENSMUSG00000040562	16.011878515407	0.0513946778873333	0.255126723380404	0.64070572431624	0.881784798122866	Gstm2	GSTM1
ENSMUSG00000001794	315.94482559642	0.0619560824939044	0.194781718467084	0.640783116044247	0.881784798122866	Capns1	CAPNS1
ENSMUSG00000022523	71.4682887666381	-0.0531019289652701	0.250423572192454	0.640830195370652	0.881784798122866	Fgf12	FGF12
ENSMUSG00000058446	32.824885063796	0.0467855831577647	0.265677988332214	0.640869004354423	0.881784798122866	Znrf2	ZNRF2
ENSMUSG00000028322	12.7181775764459	0.0388379732140146	0.280108336503764	0.640916795795513	0.881784798122866	Exosc3	EXOSC3
ENSMUSG00000032560	378.110149131575	-0.0617003534567831	0.204300014780875	0.641035781173303	0.881792932726984	Dnajc13	DNAJC13
ENSMUSG00000021127	743.148061862815	0.0618201956329369	0.201188375968677	0.641040839901263	0.881792932726984	Zfp36l1	ZFP36L1
ENSMUSG00000021822	66.3923762981423	-0.0547232118611949	0.245244171302559	0.641259827836661	0.881818121027982	Plau	PLAU
ENSMUSG00000001496	284.307441219768	0.0494167633259845	0.259742904603967	0.641330556646246	0.881818121027982	Nkx2-1	NKX2-1
ENSMUSG00000074771	82.36352483741	0.0554079425247326	0.242888427563769	0.641354488453469	0.881818121027982	Ankef1	ANKEF1
ENSMUSG00000015671	744.305511465079	-0.0615122440812044	0.20635423591929	0.641464292538451	0.881846110699163	Psma2	PSMA2
ENSMUSG00000037085	39.4990127820156	-0.0568510022196402	0.237428143915725	0.641492984271747	0.881846110699163	Trmt12	TRMT12
ENSMUSG00000039531	800.779490886288	-0.0599056153244045	0.167292579752888	0.641583781930507	0.881889722902176	Zup1	ZUP1
ENSMUSG00000069114	56.550697877947	-0.057977609178748	0.232365379003817	0.641754180322342	0.881924898663588	Zbtb10	ZBTB10
ENSMUSG00000050627	71.1808219343888	-0.0587557820750992	0.228494366959886	0.641768208466824	0.881924898663588	Gpd1l	GPD1L
ENSMUSG00000020366	288.860609910045	0.0616656915994626	0.201675800084499	0.641786596495494	0.881924898663588	Mapk9	MAPK9
ENSMUSG00000049657	82.8088801438741	-0.0613307054967274	0.207695452435028	0.641993806245439	0.88201006995137	Zbtb5	ZBTB5
ENSMUSG00000045733	11.1469933646759	-0.0434434203415657	0.271884640522671	0.642023198416207	0.88201006995137	Sprn	SPRN
ENSMUSG00000047446	479.76751185361	-0.0602912795756717	0.218460427435325	0.642025817547159	0.88201006995137	Arl4a	ARL4A
ENSMUSG00000024359	148.802040410945	-0.0595299062581537	0.223704903296002	0.642092275732375	0.882020204675067	Hspa9	HSPA9
ENSMUSG00000055725	140.737768998484	0.0600263079388995	0.169450894380863	0.642433408794377	0.882244868379333	Paqr3	PAQR3
ENSMUSG00000036815	287.682634707285	0.0608221946075955	0.177119557961755	0.642492210397221	0.882244868379333	Dpp10	DPP10
ENSMUSG00000049011	465.744303238902	-0.0574204553958137	0.234181940442471	0.642642224494241	0.882367265596311	Olfr729	OR4K5
ENSMUSG00000074342	26.9242077283227	-0.0504942582858345	0.256584161426791	0.642772044486966	0.882385641576636	I830077J02Rik	C1orf162
ENSMUSG00000075107	26.641422084975	-0.0579393275636787	0.231628510260761	0.64284798208177	0.882408746276088	Olfr1216	OR4C15
ENSMUSG00000047342	110.8678697847	-0.0602665600832603	0.217155896838612	0.643036001352474	0.882434554677076	Zfp286	ZNF286A
ENSMUSG00000039908	76.4169923289891	0.0522047231863699	0.251840447141751	0.643262735724384	0.882434554677076	Slc26a11	SLC26A11
ENSMUSG00000042364	74.1486395472729	-0.0595469376086837	0.22218225955858	0.643288233142236	0.882434554677076	Snx18	SNX18
ENSMUSG00000025656	362.319395757448	0.0608824142624525	0.210527124523881	0.643290869850327	0.882434554677076	Arhgef9	ARHGEF9
ENSMUSG00000026698	41.9563925112066	-0.0482142835389206	0.261797129466339	0.64333749583467	0.882434554677076	Pigc	PIGC
ENSMUSG00000023067	20.6470450444206	-0.0520863272757053	0.252116455586523	0.643383027010532	0.882434554677076	Cdkn1a	CDKN1A
ENSMUSG00000038178	541.181306228234	0.0559202483720671	0.239748965757488	0.643423511225603	0.882434554677076	Slc43a2	SLC43A2
ENSMUSG00000053205	142.322600897836	0.0544110125001582	0.245048312994505	0.643463333441148	0.882434554677076	Styx	STYX
ENSMUSG00000020455	56.5534395602591	-0.0586864581978141	0.227083840312169	0.643599953891557	0.882467276969788	Trim11	TRIM11
ENSMUSG00000022912	45.3203531884742	-0.0554355259810972	0.241325319809559	0.643769110582129	0.882553650842656	Pros1	PROS1
ENSMUSG00000056214	16.7742833779828	0.0518681505796034	0.252542214685706	0.643781181437238	0.882553650842656	Pard6g	PARD6G
ENSMUSG00000038160	27.0299059413263	-0.0479870651195175	0.262114293124807	0.643905229432916	0.882642656340465	Atg5	ATG5
ENSMUSG00000045608	277.244637165508	0.0609135045888139	0.207974619118741	0.644142207238502	0.882805380690681	Dbx2	DBX2
ENSMUSG00000003573	79.3081975656624	0.0594426109740372	0.221684738560801	0.644264604306447	0.882877528743803	Homer3	HOMER3
ENSMUSG00000036943	91.0323154562984	-0.0594277957613566	0.221725806349301	0.644313127179566	0.882877528743803	Rab8b	RAB8B
ENSMUSG00000036686	211.916010631521	0.0602258726739795	0.214895992404773	0.644638776301196	0.883037659762583	Cc2d1a	CC2D1A
ENSMUSG00000029649	121.131068565147	0.0564288356793323	0.23685365077719	0.644723573462081	0.883037659762583	Pomp	POMP
ENSMUSG00000060519	99.1634137848218	0.0589817062192129	0.224140772531952	0.644733359774789	0.883037659762583	Tor3a	TOR3A
ENSMUSG00000022802	79.8378221663289	-0.0456933728373356	0.266760923287042	0.644737634094726	0.883037659762583	Lmln	LMLN
ENSMUSG00000020464	157.415729509411	-0.0591214081484365	0.22300781290309	0.644943608299202	0.883037659762583	Pnpt1	PNPT1
ENSMUSG00000022119	1304.09346358842	-0.0558841700015969	0.14729694753543	0.644962331170956	0.883037659762583	Rbm26	RBM26
ENSMUSG00000030584	54.1368332040747	0.0561357794164598	0.237762697175863	0.645122096538335	0.883094423181808	Dpf1	DPF1
ENSMUSG00000001150	181.832222173434	0.0592511746377201	0.22175735683518	0.645259011473374	0.883115385921175	Mcm3ap	MCM3AP
ENSMUSG00000057265	463.786154736421	-0.057590655038453	0.231217808072263	0.645289159190688	0.883115385921175	Bbof1	BBOF1
ENSMUSG00000030159	16.1654444748864	-0.0489237255215874	0.259453416665346	0.645314873401708	0.883115385921175	Clec1b	CLEC1B
ENSMUSG00000030346	67.3991990288975	-0.0606020625532464	0.208940396590275	0.645461465214084	0.883164752555748	Rad51ap1	RAD51AP1
ENSMUSG00000038827	116.789803642837	0.0593547418638662	0.220673855243333	0.645537984656957	0.883164752555748	Abitram	ABITRAM
ENSMUSG00000025932	383.078580386161	0.0610326264181143	0.191843028791118	0.645585177584493	0.883164752555748	Eya1	EYA1
ENSMUSG00000032514	35.658602063928	-0.0596617926143186	0.218067736451207	0.645731697270635	0.883164752555748	Ttc21a	TTC21A
ENSMUSG00000003410	268.635833215185	0.060980322691014	0.190614477163289	0.645732109919996	0.883164752555748	Elavl3	ELAVL3
ENSMUSG00000022554	45.2206728640552	-0.0547751264006529	0.242451668557518	0.645796323805529	0.883164752555748	Hgh1	HGH1
ENSMUSG00000045792	64.6217132068024	0.0558280303109284	0.23842829752897	0.645932573078327	0.883177009022879	Olfr578	OR51G1
ENSMUSG00000074643	139.791162962792	-0.0601383162411186	0.176546688816357	0.645951487810356	0.883177009022879	Cpne1	CPNE1
ENSMUSG00000044080	42.4896677971277	0.0585404022974033	0.225384409647606	0.646047587742148	0.883193087148734	S100a1	S100A1
ENSMUSG00000020272	85.7768321302928	-0.0593846155482146	0.219723870825751	0.646084118727184	0.883193087148734	Stk10	STK10
ENSMUSG00000036959	329.852995676222	0.0571753207113182	0.23240485113278	0.64623590010349	0.883202929993803	Bcorl1	BCORL1
ENSMUSG00000020697	233.088320463463	0.0590764192102191	0.221678616907808	0.646283570796028	0.883202929993803	Lig3	LIG3
ENSMUSG00000038822	210.949962257938	-0.0516205887304871	0.252066008040329	0.646364655859902	0.883202929993803	Hace1	HACE1
ENSMUSG00000012535	235.349453453797	0.0595183750250063	0.218114850303311	0.646483975487569	0.883202929993803	Tnpo3	TNPO3
ENSMUSG00000030609	220.791724271858	0.0604734966658521	0.182248609873475	0.646502888269294	0.883202929993803	Aen	AEN
ENSMUSG00000068859	12.7008965238408	-0.040890588868439	0.275353015523035	0.646720265222109	0.883419053847641	Sp9	SP9
ENSMUSG00000062949	115.024337603414	-0.0608125073242986	0.194209923595559	0.646916143853592	0.883541849803271	Atp11c	ATP11C
ENSMUSG00000006095	19.9099388036524	-0.0421591902923196	0.272997853340624	0.646987708624111	0.883541849803271	Tbcb	TBCB
ENSMUSG00000072946	113.386668621331	-0.0587809005460368	0.222666031843447	0.647108463332848	0.88362592601263	Ptgr2	PTGR2
ENSMUSG00000024816	97.2188899791905	0.0581802131454923	0.226312292280709	0.6471715060508	0.883631188387817	Frmd8	FRMD8
ENSMUSG00000030407	44.3767670541631	-0.0567935305527854	0.233276251979614	0.647338823516549	0.883778810816512	Qpctl	QPCTL
ENSMUSG00000030560	25.7275077846581	0.0461946299372047	0.264876316830173	0.647462276937689	0.883810500229076	Ctsc	CTSC
ENSMUSG00000028252	123.805193936129	-0.0605095957625127	0.187373794538121	0.647728130809047	0.884067769688084	Ccnc	CCNC
ENSMUSG00000024259	84.6810605037344	0.0600496000354742	0.210297681423244	0.647896152495538	0.884070227709352	Slc25a46	SLC25A46
ENSMUSG00000020715	115.276562376481	-0.0584534176753823	0.223842764319947	0.647917399196222	0.884070227709352	Ern1	ERN1
ENSMUSG00000063358	219.961292098822	0.0601469120961503	0.18131335581877	0.647946538682943	0.884070227709352	Mapk1	MAPK1
ENSMUSG00000033542	153.506578781146	0.060613933022635	0.193787768649833	0.647971364023595	0.884070227709352	Arhgef5	ARHGEF5
ENSMUSG00000026970	194.83462964889	-0.0579709372961564	0.22663388580098	0.648026023298509	0.884070227709352	Rbms1	RBMS1
ENSMUSG00000027583	64.6224623232843	-0.0580616906688649	0.225687256525544	0.648424192714581	0.884305332604292	Zbtb46	ZBTB46
ENSMUSG00000041147	228.669830498326	-0.059905899201568	0.179260934834598	0.648454982481681	0.884305332604292	Brca2	BRCA2
ENSMUSG00000026135	685.143790133203	-0.0603511074619622	0.20356581711787	0.64847485537286	0.884305332604292	Zfp142	ZNF142
ENSMUSG00000026516	1088.26726737539	-0.0551654279476531	0.239203506241264	0.648624245739457	0.884305332604292	Nvl	NVL
ENSMUSG00000020689	12.1198055480206	0.049292730879597	0.257239155841466	0.648761028484092	0.884305332604292	Itgb3	ITGB3
ENSMUSG00000042078	25.3656203218138	-0.0543846219812708	0.242031309193541	0.648779154378127	0.884305332604292	Svop	SVOP
ENSMUSG00000030074	2023.01878684072	0.0549769065663011	0.23982788211617	0.648780301084574	0.884305332604292	Gxylt2	GXYLT2
ENSMUSG00000041248	23.233079061405	-0.0484104754823196	0.259400893485164	0.648786767091323	0.884305332604292	Kcnj1	KCNJ1
ENSMUSG00000001864	48.0611182631422	0.0542403181768993	0.242472054751416	0.648906393570474	0.884382284974768	Aif1l	AIF1L
ENSMUSG00000032449	321.868894711935	-0.0604096946821611	0.197759006129876	0.649019260752339	0.884455366843603	Slc25a36	SLC25A36
ENSMUSG00000015575	250.353183911075	-0.0604015240376603	0.193782128054649	0.64911658126921	0.884507250982843	Atp6v0e	ATP6V0E1
ENSMUSG00000043671	543.386606214441	-0.0572802336556352	0.229176639518686	0.649299814071456	0.884630655655861	Dpy19l3	DPY19L3
ENSMUSG00000042742	688.115660792574	-0.0577186065352532	0.226632216212007	0.649434702544416	0.884630655655861	Bmt2	BMT2
ENSMUSG00000004642	119.198353741568	-0.0602599172781677	0.200860733455687	0.649484843712996	0.884630655655861	Slbp	SLBP
ENSMUSG00000031010	538.540862272745	-0.060130920739235	0.203989512092483	0.649563422307598	0.884630655655861	Usp9x	USP9X
ENSMUSG00000094140	26.961377190324	0.0509301532882324	0.2525371842245	0.64959898725293	0.884630655655861	Olfr1512	OR10G3
ENSMUSG00000008028	12.0038404794688	0.0479704629000688	0.260132191684679	0.649660115144892	0.884630655655861	1700008O03Rik	C19orf81
ENSMUSG00000093661	109.56719929458	-0.0509602279130212	0.252386819942592	0.649744425278976	0.884630655655861	Eif4e3	EIF4E3
ENSMUSG00000060862	177.189437164476	0.0595922180748407	0.178405974545847	0.649803285420568	0.884630655655861	Zbtb40	ZBTB40
ENSMUSG00000011658	216.376099044286	-0.0602219065111141	0.199961413804167	0.64981649047507	0.884630655655861	Fuz	FUZ
ENSMUSG00000033762	34.3805856621197	-0.0538677166232571	0.243220110614867	0.64985895911165	0.884630655655861	Recql4	RECQL4
ENSMUSG00000046240	1122.1348554605	-0.0561434812597056	0.153166590607196	0.650211230218158	0.884881505390184	Hepacam	HEPACAM
ENSMUSG00000022043	121.360473410468	-0.0601766338840643	0.198527655374724	0.650216148140077	0.884881505390184	Trim35	TRIM35
ENSMUSG00000004151	416.413859906029	0.0579025624917511	0.224692628224207	0.650221053930626	0.884881505390184	Etv1	ETV1
ENSMUSG00000025237	372.87288206686	0.0601466600169187	0.199435761089505	0.650286032794123	0.884889270219986	Parp6	PARP6
ENSMUSG00000035969	381.802110230625	0.058533611699427	0.168928873502296	0.650366181790413	0.884917674803962	Rusc2	RUSC2
ENSMUSG00000029361	341.904854751141	-0.0541749341988485	0.241752123985125	0.650462379601753	0.884967908965149	Nos1	NOS1
ENSMUSG00000060176	24.1948647024769	-0.0444272388845482	0.267628328208434	0.650577938878555	0.885044473256602	Kif27	KIF27
ENSMUSG00000021831	459.755491560997	-0.0582306504949023	0.16703202204249	0.650731635921152	0.885156705618984	Ero1l	ERO1A
ENSMUSG00000058006	1517.50549666554	0.0600610162973387	0.198322561871635	0.650857659886762	0.885156705618984	Mdn1	MDN1
ENSMUSG00000028100	29.944272794343	0.052364892848107	0.247642690903975	0.650897055031006	0.885156705618984	Nudt17	NUDT17
ENSMUSG00000021575	76.3148111792065	-0.0453525977413968	0.265598865941627	0.650897602939595	0.885156705618984	Ahrr	AHRR
ENSMUSG00000001750	533.09106361454	0.058921483060658	0.173833887603115	0.651224894917343	0.885521127263049	Tcirg1	TCIRG1
ENSMUSG00000067279	428.439341498637	0.0579994294278367	0.166104411510301	0.651346587360702	0.885567306225901	Ppp1r3c	PPP1R3C
ENSMUSG00000020717	774.492264610519	-0.0562451887907966	0.232514348909273	0.651377492776919	0.885567306225901	Pecam1	PECAM1
ENSMUSG00000068267	167.243685661507	0.0583558469054259	0.169252557403202	0.651572959770856	0.885608357427597	Cenpb	CENPB
ENSMUSG00000022075	534.91548389878	0.0598256466213844	0.188583773221927	0.65166470165596	0.885608357427597	Rhobtb2	RHOBTB2
ENSMUSG00000044807	92.9357983137668	-0.050582449299732	0.252562909008063	0.651702708745012	0.885608357427597	Zfp354c	ZNF354C
ENSMUSG00000038235	23.2005950314131	0.0494189159447853	0.255658362856743	0.651869033353413	0.885751597245208	F11r	F11R
ENSMUSG00000053286	286.801942089033	-0.0584415790503734	0.171045188634597	0.652247755485016	0.886086377353715	Trmt1l	TRMT1L
ENSMUSG00000026127	102.00663527664	-0.0551820179528259	0.236548289793851	0.652312617873299	0.886086377353715	Imp4	IMP4
ENSMUSG00000040721	2164.96082526056	0.0586235316785324	0.172984847632695	0.652394219130422	0.886086377353715	Zfhx2	ZFHX2
ENSMUSG00000050721	388.571381956064	-0.0595280825827212	0.184957927494247	0.6524715350157	0.886086377353715	Plekho2	PLEKHO2
ENSMUSG00000061315	901.145438271495	0.0593052517587061	0.181646794918839	0.652654380325247	0.886103944835333	Naca	NACA
ENSMUSG00000029470	452.297345687111	-0.0589859371993368	0.177634177970931	0.652781243572844	0.886103944835333	P2rx4	P2RX4
ENSMUSG00000005973	32.9327064536732	0.0521371076713842	0.247320773724322	0.652886518347002	0.886166272606819	Rcn1	RCN1
ENSMUSG00000025916	12.4576397620212	-0.0473532352945353	0.260302497470118	0.653237276239908	0.886256336874187	Ppp1r42	PPP1R42
ENSMUSG00000047642	33.9764744437999	0.0562235609223977	0.230984852405554	0.653275403985907	0.886256336874187	D930020B18Rik	C12orf56
ENSMUSG00000061306	157.742105598923	0.059514171281618	0.202103835674014	0.65330156057932	0.886256336874187	Slc38a10	SLC38A10
ENSMUSG00000066705	110.490928070457	-0.0545723937323724	0.238340099289322	0.65333206043563	0.886256336874187	Fxyd6	FXYD6
ENSMUSG00000000439	224.640508352555	-0.0584541138935735	0.216525232064776	0.653340130167708	0.886256336874187	Mkrn2	MKRN2
ENSMUSG00000023832	47.4861095066668	-0.0555754832973612	0.233939400199528	0.653455236832208	0.886256336874187	Acat2	ACAT2
ENSMUSG00000026836	63.2957940425708	-0.0544834469569712	0.238580864490868	0.653501375851901	0.886256336874187	Acvr1	ACVR1
ENSMUSG00000033439	164.399639829094	-0.0594073943360627	0.203804614671299	0.653519982749588	0.886256336874187	Trmt13	TRMT13
ENSMUSG00000041697	44.6793130746764	-0.0591517814510655	0.208332541811277	0.653546521042798	0.886256336874187	Cox6a1	COX6A1
ENSMUSG00000029307	86.8753676382992	0.0573116794816062	0.224562579832563	0.653624201385405	0.886281171887621	Dmp1	DMP1
ENSMUSG00000030020	133.701887164515	0.0585891518886396	0.175258330822497	0.653815426303377	0.886459949076661	Prickle2	PRICKLE2
ENSMUSG00000025366	125.994593256451	-0.0594560773104573	0.190752239218451	0.653987020456742	0.886528980338601	Esyt1	ESYT1
ENSMUSG00000019873	435.023490607087	-0.0587931688901722	0.178160408304672	0.654074481409765	0.886528980338601	Reep3	REEP3
ENSMUSG00000017631	2397.0188364455	0.0580817906106477	0.170815700540954	0.654103872893676	0.886528980338601	Abr	ABR
ENSMUSG00000054715	107.344254390956	-0.057170142758605	0.224697250142336	0.654293005275121	0.886650499445538	Zscan22	ZSCAN22
ENSMUSG00000034842	24.1268743051834	-0.039596548644205	0.275873916869684	0.654353122529814	0.886650499445538	Art3	ART3
ENSMUSG00000024423	296.171293538741	-0.059061395280808	0.182789932163704	0.654371706269069	0.886650499445538	Impact	IMPACT
ENSMUSG00000033379	139.316946557896	-0.0584465843082116	0.214716470589729	0.65444477440024	0.886669029587184	Atp6v0b	ATP6V0B
ENSMUSG00000040732	12.102343030701	0.0491728294684888	0.255185791375565	0.654559483496682	0.886743968159888	Erg	ERG
ENSMUSG00000026981	16.4838833178213	-0.0447747847495784	0.265662303239424	0.654663035748665	0.886803780119029	Il1rn	IL1RN
ENSMUSG00000029066	144.610340704361	0.0558442609438916	0.156001492946846	0.654862157630009	0.886945316157536	Mrpl20	MRPL20
ENSMUSG00000026553	408.740477500906	0.0580164702971074	0.21778192581803	0.654943520411233	0.886945316157536	Copa	COPA
ENSMUSG00000040365	248.864150490939	-0.0553718506046889	0.233676396318972	0.654945754258201	0.886945316157536	Trim41	TRIM41
ENSMUSG00000031712	32.751548815426	0.039401457480043	0.276023506496315	0.655212856948907	0.887022873916383	Il15	IL15
ENSMUSG00000027305	27.4725841123942	0.0389769402816783	0.276771599032775	0.655258826404219	0.887022873916383	Ndufaf1	NDUFAF1
ENSMUSG00000026875	116.225639153014	-0.0514432398921167	0.248260360610519	0.655300105594734	0.887022873916383	Traf1	TRAF1
ENSMUSG00000042599	295.978998024331	0.054297254482909	0.148199671707043	0.655455684911431	0.887107476624781	Kdm7a	KDM7A
ENSMUSG00000029168	19.7979666447074	0.05091907499982	0.249789557545432	0.65548145050894	0.887107476624781	Dpysl5	DPYSL5
ENSMUSG00000028857	40.9398019172793	0.0577139978876437	0.21919770169813	0.655649053395221	0.887215422688651	Tmem222	TMEM222
ENSMUSG00000029291	901.79089972563	0.04937315718789	0.127402451046839	0.655797299466804	0.887215422688651	Rufy3	RUFY3
ENSMUSG00000037885	85.0810116637359	-0.056381708596606	0.227764742467125	0.655807274817763	0.887215422688651	Stk35	STK35
ENSMUSG00000005125	71.2762282634294	0.0555552160083455	0.232047069421024	0.655852478053251	0.887215422688651	Ndrg1	NDRG1
ENSMUSG00000027291	548.42844968597	0.0544549494105566	0.236998521848252	0.655897822203485	0.887215422688651	Vps39	VPS39
ENSMUSG00000059409	155.382253792286	0.0589188087997534	0.204809944494705	0.655917785532497	0.887215422688651	Ppp2r5d	PPP2R5D
ENSMUSG00000050240	73.9955323200721	0.0578326629593298	0.217511339287321	0.656130809199369	0.887423160947398	Hic2	HIC2
ENSMUSG00000034525	805.092147062916	-0.0544198582212814	0.149608409734761	0.656368659588563	0.88762831225592	Ice1	ICE1
ENSMUSG00000027160	554.595348437583	0.0575733602566202	0.219114834355528	0.656483015425993	0.88762831225592	Ccdc34	CCDC34
ENSMUSG00000029869	103.55235118544	0.058609749172879	0.181917168435098	0.656548791362113	0.88762831225592	Ephb6	EPHB6
ENSMUSG00000034758	18.0907089508472	-0.0478227636913459	0.257887033824509	0.656571738357898	0.88762831225592	Tle6	TLE6
ENSMUSG00000028479	107.756052723736	0.056176915768709	0.228018084082218	0.656705269003289	0.88762831225592	Gne	GNE
ENSMUSG00000003421	65.7583501272883	0.0576837019577214	0.217865850500625	0.656720058715071	0.88762831225592	Nosip	NOSIP
ENSMUSG00000043445	64.7212431248139	-0.0579383409867752	0.215443168688684	0.656816478602299	0.88762831225592	Pgp	PGP
ENSMUSG00000022040	202.892517270812	0.0574782871310517	0.169825391811912	0.656839254547827	0.88762831225592	Ephx2	EPHX2
ENSMUSG00000001774	483.277967330562	0.054521064360053	0.150697123140365	0.657001568558413	0.88762831225592	Chordc1	CHORDC1
ENSMUSG00000000305	179.833021559552	-0.0327836283555544	0.286833127092224	0.657005801452295	0.88762831225592	Cdh4	CDH4
ENSMUSG00000072872	48.6683018677128	0.0489632806883487	0.254687896981697	0.657055427606683	0.88762831225592	Rybp	RYBP
ENSMUSG00000034259	28.3698795197489	-0.0434628319376815	0.267673357170606	0.657184416074989	0.887628980307444	Exosc4	EXOSC4
ENSMUSG00000042589	141.814499221691	-0.0582968868302946	0.179254527213205	0.657263061957585	0.887628980307444	Cux2	CUX2
ENSMUSG00000022836	99.7577848477075	0.0568850389175437	0.222948448685874	0.657381131519479	0.887628980307444	Mylk	MYLK
ENSMUSG00000020516	280.46345671083	0.055796270005347	0.158395259656815	0.657423859339968	0.887628980307444	Rps6kb1	RPS6KB1
ENSMUSG00000020277	132.977713890987	-0.0587316580779327	0.202347870267128	0.657494752614984	0.887628980307444	Pfkl	PFKL
ENSMUSG00000043991	837.162764368903	0.0534127969276291	0.145643411876954	0.657634866606608	0.887628980307444	Pura	PURA
ENSMUSG00000068231	81.4977515948233	-0.0564945575015365	0.225161997936445	0.657648636575323	0.887628980307444	Vmn1r43	VN1R5
ENSMUSG00000014956	210.779258050078	0.0567404661799523	0.223519106225917	0.657709945753965	0.887628980307444	Ppp1cb	PPP1CB
ENSMUSG00000038248	143.873430073569	0.0587790986815307	0.197355486662409	0.657860735741663	0.887752230307086	Sobp	SOBP
ENSMUSG00000032606	86.4369800996318	-0.0581338912144457	0.21094360479212	0.658036985083762	0.887909811127575	Nicn1	NICN1
ENSMUSG00000036766	113.17647346687	0.0562084273691271	0.226233201692383	0.658265437822723	0.887969016242471	Dner	DNER
ENSMUSG00000057207	97.6954015262271	0.0586920465189086	0.192792779756269	0.658317106122132	0.887969016242471	Olfr1028	OR5M11
ENSMUSG00000025722	77.3088776136834	0.0565438480211164	0.224002632865777	0.658394552222085	0.887969016242471	Wdr73	WDR73
ENSMUSG00000034211	54.5374596260488	0.0524418497418579	0.243143716683849	0.658444010890288	0.887969016242471	Mrps17	MRPS17
ENSMUSG00000038387	27.837820721233	0.0503400441000081	0.250081196406022	0.65845459691277	0.887969016242471	Rras	RRAS
ENSMUSG00000032615	40.2589939679022	0.0529912702876325	0.24109539103179	0.658467974776183	0.887969016242471	Nt5m	NT5M
ENSMUSG00000032340	971.157570918254	-0.0579931433661666	0.17821900172017	0.658497218756808	0.887969016242471	Neo1	NEO1
ENSMUSG00000000787	345.129790522955	0.0583680528344881	0.203185456715265	0.659297599330378	0.888776643433741	Ddx3x	DDX3X
ENSMUSG00000008604	129.038557995432	0.0536169432217667	0.237985817403394	0.659394967610052	0.888776643433741	Ubqln4	UBQLN4
ENSMUSG00000042097	29.9008181355437	0.0542482018490663	0.235190093219032	0.65949427077943	0.888776643433741	Zfp239	ZNF239
ENSMUSG00000040506	634.408006235224	-0.0574394592463269	0.215475244568491	0.659538259869257	0.888776643433741	Ambra1	AMBRA1
ENSMUSG00000036309	47.7146640334768	-0.0559641827780441	0.226319411380525	0.659555713709332	0.888776643433741	Skp1a	SKP1
ENSMUSG00000031143	76.4024259086537	0.0583710881072161	0.201741895066862	0.6595642873107	0.888776643433741	Ccdc22	CCDC22
ENSMUSG00000047867	37.4632378096013	-0.0578664592288034	0.210653319554501	0.659624440270714	0.888776643433741	Gimap6	GIMAP6
ENSMUSG00000001424	286.206203324477	-0.0538215194866151	0.236866946465163	0.65974985875355	0.888776643433741	Snd1	SND1
ENSMUSG00000074994	405.243222976367	-0.0581767400945465	0.18463537091761	0.659751005595333	0.888776643433741	Qser1	QSER1
ENSMUSG00000036109	208.626112943354	-0.0572838325779983	0.172981935905919	0.659818875555958	0.888787872703681	Mbnl3	MBNL3
ENSMUSG00000031357	45.3481326556432	0.0581455891633333	0.205012928621051	0.660065763270645	0.888873898980995	Syap1	SYAP1
ENSMUSG00000052593	167.908342942081	0.0583493855774053	0.191417114800339	0.660067554614657	0.888873898980995	Adam17	ADAM17
ENSMUSG00000001138	216.978230051765	-0.0570321144345602	0.218228362135349	0.660075083174028	0.888873898980995	Cnnm3	CNNM3
ENSMUSG00000021458	134.127782772289	0.0528864524478749	0.24028766036411	0.660321194884905	0.888931302385371	Aopep	AOPEP
ENSMUSG00000000120	22.806037624511	-0.0513038938969147	0.246004399310206	0.660346200720163	0.888931302385371	Ngfr	NGFR
ENSMUSG00000074502	121.501297480142	0.0576689301218904	0.211406035579711	0.660372468502386	0.888931302385371	Ubtfl1	UBTFL1
ENSMUSG00000019737	24.7433973133798	0.0426416238366489	0.268435313503109	0.660401706394008	0.888931302385371	Syne4	SYNE4
ENSMUSG00000024013	95.3555866181374	0.0535735318290044	0.237327421294395	0.660562808326046	0.889036408442819	Fgd2	FGD2
ENSMUSG00000051095	708.034247649564	0.0569612578660044	0.171233024217218	0.66059889335228	0.889036408442819	Olfr986	OR6X1
ENSMUSG00000040855	72.9938938127586	-0.0560272509293395	0.22462954784502	0.660737909151242	0.889063203760152	Reps2	REPS2
ENSMUSG00000037474	80.8582823872683	0.0579694152758282	0.184397806628792	0.660819425564494	0.889081141443278	Dtl	DTL
ENSMUSG00000073016	28.5058503885334	0.053078534698438	0.238957356268944	0.661156692264298	0.889306086927985	Uprt	UPRT
ENSMUSG00000028393	23.7217216447977	0.0492210519152423	0.251962128531772	0.661495722738113	0.889568900977141	Alad	ALAD
ENSMUSG00000040302	61.8763629008762	-0.0507096025868388	0.247334747330716	0.661523615998531	0.889568900977141	Rbm48	RBM48
ENSMUSG00000014606	59.7821560296088	0.0515306034153977	0.244521650853028	0.66157645386553	0.889568900977141	Slc25a11	SLC25A11
ENSMUSG00000030532	671.052078941588	-0.0574505847410963	0.17863231784047	0.661661429889239	0.889568900977141	Hddc3	HDDC3
ENSMUSG00000041794	333.490625697477	0.0579648928477002	0.18812584694015	0.661699420377057	0.889568900977141	Myrip	MYRIP
ENSMUSG00000020097	130.333533937675	-0.0572033235845187	0.213891910602314	0.661709601805289	0.889568900977141	Sgpl1	SGPL1
ENSMUSG00000030839	162.581908277132	0.0573990889107059	0.211391094542174	0.661856707082831	0.889659426702505	Sergef	SERGEF
ENSMUSG00000056215	110.494938720317	0.0548160802470943	0.230409152346044	0.661903670575014	0.889659426702505	Lrguk	LRGUK
ENSMUSG00000026676	69.5181377716583	-0.0554823693265995	0.226648080351505	0.661955717851928	0.889659426702505	Ccdc3	CCDC3
ENSMUSG00000024242	291.134789505816	0.0579934840712101	0.198389326866597	0.66205335654425	0.889670642287705	Map4k3	MAP4K3
ENSMUSG00000036403	200.058640577891	0.0572240460998882	0.176756380753937	0.662083249770005	0.889670642287705	Cep135	CEP135
ENSMUSG00000056216	98.5786924476027	0.0561579378721745	0.221754171641739	0.662385774352877	0.889914253478497	Cebpg	CEBPG
ENSMUSG00000041773	48.6477605678292	0.0524272855393102	0.2406338754375	0.662505019122134	0.889914253478497	Enc1	ENC1
ENSMUSG00000026788	56.9411478718982	-0.0566456252749447	0.217737531121435	0.662532556836419	0.889914253478497	Zbtb43	ZBTB43
ENSMUSG00000030104	79.6678572837294	0.0499013738043934	0.249379241782916	0.662562591426987	0.889914253478497	Edem1	EDEM1
ENSMUSG00000027852	236.933739933045	-0.0577637577927976	0.202204278195244	0.662782990496754	0.89002055835667	Nras	NRAS
ENSMUSG00000070576	26.4403538881077	0.050928021094315	0.24590133745417	0.662803758569068	0.89002055835667	Mn1	MN1
ENSMUSG00000038372	37.1000605168489	-0.0504674495145102	0.247377265720613	0.662920787752926	0.89002055835667	Gmds	GMDS
ENSMUSG00000034789	87.2604954998452	-0.05296299243574	0.238177876148147	0.662943461279205	0.89002055835667	Rab24	RAB24
ENSMUSG00000036912	145.009676177307	-0.049899586033454	0.249148419984839	0.663026656159573	0.89002055835667	Piwil4	PIWIL4
ENSMUSG00000058656	193.716514931944	-0.0521347761620367	0.241387472512871	0.663079531499275	0.89002055835667	Samd12	SAMD12
ENSMUSG00000000339	27.5838420286918	-0.0480850731086698	0.254482913336516	0.66310334269985	0.89002055835667	Rtca	RTCA
ENSMUSG00000048787	56.2350430798024	-0.0471811303910506	0.256885263580166	0.663225465412573	0.89002055835667	Dcun1d3	DCUN1D3
ENSMUSG00000035161	356.453435781772	-0.0576632466772254	0.201943107956272	0.663378522065491	0.89002055835667	Ints6	INTS6
ENSMUSG00000009894	70.9897482053944	-0.0551386087294701	0.227139404778657	0.663424940366685	0.89002055835667	Snap47	SNAP47
ENSMUSG00000039958	12.1423365892809	-0.0378084179977745	0.27699346142092	0.663431158396047	0.89002055835667	Etfbkmt	ETFBKMT
ENSMUSG00000032123	149.674951181268	-0.0574328023739222	0.184750870491024	0.663852650993804	0.890126345591748	Dpagt1	DPAGT1
ENSMUSG00000054387	1243.7536667274	-0.057171776050784	0.180287356597551	0.66385493153808	0.890126345591748	Mdm4	MDM4
ENSMUSG00000056268	2952.24262406073	0.0574058388042505	0.205751576610574	0.663893132181701	0.890126345591748	Dennd1b	DENND1B
ENSMUSG00000002668	1320.53786465612	0.0503287736157305	0.247306721458622	0.663897666136865	0.890126345591748	Dennd1c	DENND1C
ENSMUSG00000013160	60.1263595806715	0.0576687324926727	0.195381478467981	0.663956042653375	0.890126345591748	Atp6v0d1	ATP6V0D1
ENSMUSG00000021185	57.1262053768288	-0.0552855312952372	0.2256087030164	0.664027330247798	0.890126345591748	Dglucy	DGLUCY
ENSMUSG00000026479	18.2587055522371	0.0483036378017892	0.25345226335782	0.664032226596242	0.890126345591748	Lamc2	LAMC2
ENSMUSG00000071552	2258.23920280478	0.0494211891600363	0.249956758066482	0.66438477130917	0.890433169335856	Tigit	TIGIT
ENSMUSG00000015950	20.382809592647	-0.0497785208375257	0.24881018881274	0.664429283972294	0.890433169335856	Ncf1	NCF1
ENSMUSG00000002814	53.9065315426001	0.0428707790309176	0.266737782280672	0.664440049996747	0.890433169335856	Top3a	TOP3A
ENSMUSG00000070644	27.6634867085638	0.0378176362522327	0.276701249707386	0.664619021992915	0.890491089857082	Etnk2	ETNK2
ENSMUSG00000025380	11.4908843575979	0.039283882086794	0.273958209125653	0.664640521479371	0.890491089857082	Fscn2	FSCN2
ENSMUSG00000026199	166.789764923783	-0.0575375911002822	0.195981063553976	0.664662215438238	0.890491089857082	Ankzf1	ANKZF1
ENSMUSG00000025470	306.769457566358	0.0568057447566843	0.177958607254623	0.664934231436626	0.890615749247927	Zfp511	ZNF511
ENSMUSG00000052861	78.6202099134983	0.0536951185633381	0.233113489307192	0.665245060274124	0.89082680812277	Dnah6	DNAH6
ENSMUSG00000053063	175.531293330672	-0.0565747837365607	0.213692483984525	0.665270820802516	0.89082680812277	Clec12a	CLEC12A
ENSMUSG00000052298	43.4997081693896	0.0532115049417742	0.235271309326427	0.665385805582939	0.890885717388228	Cdc42se2	CDC42SE2
ENSMUSG00000037296	25.8294156445609	-0.0466891013151796	0.257021758502395	0.666080223250438	0.891470364236457	Lsm1	LSM1
ENSMUSG00000030059	472.325590757001	0.0568603546421647	0.181936411360617	0.666153480080765	0.891470364236457	Tmf1	TMF1
ENSMUSG00000070047	1169.16183763787	0.0557081136774483	0.220038758400777	0.666169427518381	0.891470364236457	Fat1	FAT1
ENSMUSG00000031232	200.981315970013	-0.0560636251470085	0.172299117095495	0.666231620717317	0.891473681606957	Magt1	MAGT1
ENSMUSG00000053164	35.8815633104836	0.0511284796560269	0.243087807011886	0.666377544725961	0.891509128525304	Gpr21	GPR21
ENSMUSG00000022682	58.3324657942813	-0.0552361828244013	0.223108988367345	0.666456603118606	0.891535002505167	Rrn3	RRN3
ENSMUSG00000039483	149.680077306663	-0.0571667981211587	0.194966380900769	0.66669192779056	0.891646078651577	Asb6	ASB6
ENSMUSG00000039084	15.9618183374517	-0.046295593136041	0.257804102638484	0.666712282589998	0.891646078651577	Chad	CHAD
ENSMUSG00000030538	25.4273912055841	-0.0481797949906681	0.252577716852992	0.666718814119335	0.891646078651577	Cib1	CIB1
ENSMUSG00000021417	468.945884504958	-0.0532440044046516	0.152940407733628	0.666919686677667	0.891723216746735	Eci2	ECI2
ENSMUSG00000036972	199.925841393301	-0.0495072071101844	0.248362458221786	0.666955686127272	0.891723216746735	Zic4	ZIC4
ENSMUSG00000047511	60.663217251931	0.0569905539680026	0.200669332312593	0.667254016656814	0.891873914363017	Olfr1396	OR2V1
ENSMUSG00000061731	238.531575181333	0.0568923374818466	0.186720276483341	0.667285754716681	0.891873914363017	Ext1	EXT1
ENSMUSG00000019230	51.3769904330461	-0.0513657888134496	0.241538082987325	0.667414523720643	0.891873914363017	Lhx9	LHX9
ENSMUSG00000020271	128.483558663009	-0.0529648289369732	0.234765874156952	0.667452619607229	0.891873914363017	Fbxw11	FBXW11
ENSMUSG00000063568	25.3518707498353	-0.0494479653331169	0.24819304186971	0.667640324361517	0.891873914363017	Jazf1	JAZF1
ENSMUSG00000037643	124.836124899664	0.0493379293684916	0.248537968630513	0.66766484582992	0.891873914363017	Prkci	PRKCI
ENSMUSG00000013367	149.105608119126	0.0563824419031055	0.210622456392867	0.667770706327477	0.891873914363017	Iglon5	IGLON5
ENSMUSG00000053536	49.9565633134999	0.0523277472984788	0.237240414478775	0.667950695724224	0.891873914363017	Cstf2t	CSTF2T
ENSMUSG00000031591	154.10448501162	0.0565467828355028	0.207766334383134	0.667959848388947	0.891873914363017	Asah1	ASAH1
ENSMUSG00000048001	68.645993936596	-0.0511478264216954	0.241939615566949	0.668089830828445	0.891873914363017	Hes5	HES5
ENSMUSG00000033701	119.995716576295	0.0566507736340734	0.20526838933397	0.668154352777764	0.891873914363017	Acbd6	ACBD6
ENSMUSG00000022228	396.452805262103	-0.0566573263843729	0.184996808119023	0.668170362983176	0.891873914363017	Zscan26	ZSCAN26
ENSMUSG00000053519	36.9097439485409	-0.0491848839803013	0.248738898392214	0.668225631050474	0.891873914363017	Kcnip1	KCNIP1
ENSMUSG00000039953	389.89394491117	0.056808452636023	0.200711508155247	0.668242075614308	0.891873914363017	Clstn1	CLSTN1
ENSMUSG00000023460	123.589919574544	-0.0542959257760954	0.227002507468537	0.668320885441672	0.891873914363017	Rab12	RAB12
ENSMUSG00000020937	91.3334627860128	-0.0568330758055329	0.198853571838298	0.668334009066353	0.891873914363017	Plcd3	PLCD3
ENSMUSG00000039244	98.4730098834786	0.0550443259533729	0.222060733050579	0.668366372951828	0.891873914363017	E130309D02Rik	C7orf26
ENSMUSG00000033207	56.293466930543	-0.0466169146293281	0.256266023381704	0.668368816063994	0.891873914363017	Mamdc2	MAMDC2
ENSMUSG00000028587	113.193514453144	-0.0338480757459039	0.282892384669705	0.668467135495863	0.891873914363017	Orc1	ORC1
ENSMUSG00000039377	14.5818114927358	-0.0454306994314266	0.259337004961042	0.668497550099902	0.891873914363017	Hlx	HLX
ENSMUSG00000036832	13.3027086141853	-0.0409576956502531	0.269582474463167	0.668532460100407	0.891873914363017	Lpar3	LPAR3
ENSMUSG00000006705	46.7201634232495	0.0464904289395522	0.256523552681592	0.668573596997439	0.891873914363017	Pknox1	PKNOX1
ENSMUSG00000079484	251.175645752727	0.0567898074065563	0.191449724164413	0.668575978116647	0.891873914363017	Phyhd1	PHYHD1
ENSMUSG00000021234	186.589651908372	-0.0568057827287306	0.193344122566454	0.668621665855107	0.891873914363017	Fam161b	FAM161B
ENSMUSG00000068735	59.9535600455865	0.0523640711341591	0.236409553931523	0.668844031970484	0.892090820449151	Trp53i11	TP53I11
ENSMUSG00000025178	182.20752060124	0.05650948868168	0.184740658416466	0.668916295749471	0.892103439193501	Pi4k2a	PI4K2A
ENSMUSG00000050295	13.8021686016226	-0.0505203112006206	0.243732972753274	0.668975203964366	0.892103439193501	Foxc1	FOXC1
ENSMUSG00000007080	74.537631621837	-0.0533601226521816	0.231492829687593	0.669032762087912	0.892103439193501	Pole	POLE
ENSMUSG00000030551	235.683193418783	0.0563861329411083	0.183161778471563	0.669151454986484	0.892142579776071	Nr2f2	NR2F2
ENSMUSG00000068011	13.9736933961873	0.0456065720756483	0.258610555121584	0.669202043363011	0.892142579776071	Mkrn2os	MKRN2OS
ENSMUSG00000026687	106.341384165842	0.0550085820817096	0.22117530956823	0.669241392652704	0.892142579776071	Aldh9a1	ALDH9A1
ENSMUSG00000027364	13.513413504247	-0.0378610741521621	0.27547065072395	0.669449125997034	0.892315153446348	Usp50	USP50
ENSMUSG00000039568	109.189241162034	0.0560914920722675	0.210195948938218	0.669547785104312	0.892315153446348	Ubald1	UBALD1
ENSMUSG00000053580	1274.00785577958	-0.0564679042560138	0.203526318484922	0.669584525294528	0.892315153446348	Tanc2	TANC2
ENSMUSG00000038250	68.0698561710805	0.0554439284351678	0.216972963931703	0.66967038570209	0.892315153446348	Usp38	USP38
ENSMUSG00000037499	21.5933859267102	0.0482663290105548	0.250878426928623	0.669719968140964	0.892315153446348	Nenf	NENF
ENSMUSG00000015342	20.5638955878252	-0.0502097749510143	0.244370835757087	0.669789243051763	0.892315153446348	Xk	XK
ENSMUSG00000036356	384.320086860936	0.0565423677287822	0.190805310539998	0.669863924876903	0.89233501690794	Csgalnact1	CSGALNACT1
ENSMUSG00000020611	1030.19805173956	0.0543530457453582	0.163707867568023	0.670161877457534	0.89247912372742	Gna13	GNA13
ENSMUSG00000061080	3800.10492171856	0.0513092803460255	0.145573725583285	0.670220106403316	0.89247912372742	Lsamp	LSAMP
ENSMUSG00000059436	364.779288914278	0.0563957331612278	0.201887199005538	0.670307279287447	0.89247912372742	Max	MAX
ENSMUSG00000022652	512.661200266362	0.0496782618843283	0.245936941777684	0.670330793379031	0.89247912372742	Morc1	MORC1
ENSMUSG00000031902	395.809765427216	-0.0527638117088732	0.15362814920524	0.670441911432628	0.892547467074881	Nfatc3	NFATC3
ENSMUSG00000005882	178.256909945964	-0.0324415400690316	0.284871926397031	0.67065767318015	0.892597873390595	Uqcc1	UQCC1
ENSMUSG00000090693	19.4259660635002	-0.0419940377737426	0.266686620892083	0.670781400376432	0.892597873390595	Trim43a	TRIM43B
ENSMUSG00000000197	110.427775803013	-0.056247848552042	0.186923405923527	0.670864118586653	0.892597873390595	Nalcn	NALCN
ENSMUSG00000042419	19.2548569587848	0.0532022817494973	0.230579945316658	0.670936496773488	0.892597873390595	Nfkbil1	NFKBIL1
ENSMUSG00000030587	231.417910120214	0.0470940611903352	0.253797816056625	0.670952704721195	0.892597873390595	2200002D01Rik	C19orf33
ENSMUSG00000115644	43.8510415438243	0.0524477004035527	0.234355614358002	0.670958090641654	0.892597873390595	Vmn1r17	VN1R5
ENSMUSG00000031715	285.73148492132	-0.0559906337675601	0.183235188623495	0.671352112982094	0.893042474802609	Smarca5	SMARCA5
ENSMUSG00000029017	58.4186744373781	0.05358499757163	0.227628072164387	0.671757698731001	0.893376406606807	Pmpcb	PMPCB
ENSMUSG00000074269	12.397717595433	-0.0495902660062564	0.245153416514068	0.672220979720263	0.893794032140638	Rec114	REC114
ENSMUSG00000031672	75.1836550132677	0.0542625342946177	0.222560464481527	0.672360092996755	0.893794032140638	Got2	GOT2
ENSMUSG00000073700	50.0799778556787	0.0450666199028348	0.258757369473824	0.672393020930693	0.893794032140638	Klhl21	KLHL21
ENSMUSG00000026380	204.819328968769	-0.053273906382405	0.228709805675294	0.672467161601838	0.893794032140638	Tfcp2l1	TFCP2L1
ENSMUSG00000037627	86.8993754730826	0.0483487833561656	0.249106805345544	0.672698031791549	0.893794032140638	Rgs22	RGS22
ENSMUSG00000030945	364.727398082768	0.0493319156141501	0.24574677126121	0.672773512757751	0.893794032140638	Acsm2	ACSM2A
ENSMUSG00000035004	16.4412211211961	0.043605922041604	0.262243875854834	0.672901435598128	0.893794032140638	Igsf6	IGSF6
ENSMUSG00000007617	146.234073246842	0.055865482283958	0.186710223730497	0.672921051708554	0.893794032140638	Homer1	HOMER1
ENSMUSG00000022829	43.9557157756753	0.0490855842302017	0.246516449909476	0.672929242395416	0.893794032140638	Stxbp5l	STXBP5L
ENSMUSG00000054263	600.527389981115	-0.0519774265017699	0.234941598754392	0.672970821773873	0.893794032140638	Lifr	LIFR
ENSMUSG00000028066	100.563323643659	-0.0550721124089029	0.214784864340172	0.672994756198869	0.893794032140638	Pmf1	PMF1
ENSMUSG00000048521	35.3671311900645	-0.0519428649264854	0.234961129259768	0.673147901043047	0.893917898476397	Cxcr6	CXCR6
ENSMUSG00000026361	626.74586232528	0.0556415103698405	0.183229905671928	0.673276173043528	0.893985046579488	Cdc73	CDC73
ENSMUSG00000031376	142.178226691949	0.055832286604442	0.202295253550138	0.673318230540543	0.893985046579488	Atp2b3	ATP2B3
ENSMUSG00000079608	21.4961925674912	0.0517433703606724	0.235690180908676	0.673396749772773	0.894009789004689	Stard6	STARD6
ENSMUSG00000032680	19.0643119573293	-0.041644713941932	0.266582100966336	0.673584336899878	0.894160251800143	6820408C15Rik	C20orf96
ENSMUSG00000079283	12.8050652252253	-0.0359800925689948	0.277997053604516	0.673629871524965	0.894160251800143	2310009B15Rik	C1orf53
ENSMUSG00000000791	180.949314272299	-0.0486840014269679	0.247451312114945	0.673715789448496	0.894194792023168	Il12rb1	IL12RB1
ENSMUSG00000030842	78.4580959737985	-0.0542839096241424	0.220144120708822	0.674045090361382	0.894344284158846	Lamtor1	LAMTOR1
ENSMUSG00000024581	268.247303476437	-0.0556922179760005	0.201871494101961	0.674163431028919	0.894344284158846	Napg	NAPG
ENSMUSG00000003429	41.3024277836107	0.0516692757310744	0.23542516122136	0.674164189334563	0.894344284158846	Rps11	RPS11
ENSMUSG00000058267	94.7988903125805	-0.0552311479274074	0.179289049272044	0.674200153076609	0.894344284158846	Mrps14	MRPS14
ENSMUSG00000032267	94.9578137962997	0.0536478056493499	0.224503016787977	0.674233862907861	0.894344284158846	Usp28	USP28
ENSMUSG00000022635	147.417860169315	-0.055462545520315	0.183309029159375	0.674287307087335	0.894344284158846	Zcrb1	ZCRB1
ENSMUSG00000047153	159.203847567649	0.0551452286761969	0.178480634255693	0.674355326315871	0.894344284158846	Khnyn	KHNYN
ENSMUSG00000004902	230.879604374355	0.0522124158591676	0.154420190767631	0.674465949188682	0.894344284158846	Slc25a18	SLC25A18
ENSMUSG00000026812	547.943732051756	-0.0557232250856995	0.192293169831811	0.674487393351494	0.894344284158846	Tsc1	TSC1
ENSMUSG00000042523	201.352564984859	-0.0529441925603372	0.159231185008281	0.674617327451036	0.894387799126504	Dnal1	DNAL1
ENSMUSG00000024132	99.2172105634295	-0.0555619916222983	0.186948549716718	0.674640029872299	0.894387799126504	Eci1	ECI1
ENSMUSG00000037315	30.8634095598905	-0.044217296300035	0.260023408232835	0.674784163150424	0.894499446960813	Jade3	JADE3
ENSMUSG00000038074	23.2190012725576	-0.0404963371205115	0.268585274864565	0.675280782208189	0.894906024079525	Fkbp14	FKBP14
ENSMUSG00000034342	286.711024429999	0.0553114376757672	0.184207173043855	0.675373512390476	0.894906024079525	Cbl	CBL
ENSMUSG00000034354	280.338818295531	-0.0548658422640813	0.1772506008693	0.6753905936971	0.894906024079525	Mtmr3	MTMR3
ENSMUSG00000044156	34.4244432337846	-0.0479568916258083	0.248847919496699	0.675624703270313	0.894934525668459	Hepacam2	HEPACAM2
ENSMUSG00000039850	214.869979485352	0.0543738983766083	0.172196575485099	0.675639263106037	0.894934525668459	Endov	ENDOV
ENSMUSG00000051486	39.3349042739863	-0.0501832735474133	0.240753546931915	0.675651888191386	0.894934525668459	Pcdhb11	PCDHB5
ENSMUSG00000039108	74.8008588368834	-0.0545106278450271	0.215461205821335	0.675739511676741	0.89497118256051	Lsm14b	LSM14B
ENSMUSG00000021879	82.8492389740824	0.0380818076958322	0.273389540910472	0.67600846105748	0.895247965504046	Dnah12	DNAH12
ENSMUSG00000036197	229.200101709923	0.0550628330561385	0.207067876693117	0.676343179705244	0.895353460397647	Gxylt1	GXYLT1
ENSMUSG00000075081	557.788256929135	0.0545821086402536	0.176649120466006	0.676706167470561	0.895353460397647	Olfr1247	OR4A16
ENSMUSG00000031864	354.726528964762	0.0552247452537488	0.201457936620546	0.676799532997952	0.895353460397647	Ints10	INTS10
ENSMUSG00000040711	1157.77212233523	-0.0515297292356669	0.152743328978447	0.676825350832489	0.895353460397647	Sh3pxd2b	SH3PXD2B
ENSMUSG00000031386	637.632311264556	0.0545613249765814	0.212764711429551	0.676855248941689	0.895353460397647	Hcfc1	HCFC1
ENSMUSG00000029012	147.61984855457	0.0546107121703733	0.177399409543168	0.676876247028329	0.895353460397647	Orc5	ORC5
ENSMUSG00000031262	73.058932872646	-0.054798670337202	0.180266198984066	0.676966923858656	0.895353460397647	Cenpi	CENPI
ENSMUSG00000006517	66.3045940955637	0.0532412609735852	0.223940004343431	0.677004116742604	0.895353460397647	Mvd	MVD
ENSMUSG00000000751	137.858731943388	0.0552180254045664	0.200300000185382	0.677009646900393	0.895353460397647	Rpa1	RPA1
ENSMUSG00000053647	14.1871458251536	-0.046236855941089	0.253513112606771	0.677050076404691	0.895353460397647	Gper1	GPER1
ENSMUSG00000044646	43.2470221809474	-0.0451710308597907	0.25654733150066	0.677104567946895	0.895353460397647	Zbtb7c	ZBTB7C
ENSMUSG00000021130	773.174995162532	-0.0544879963725145	0.176397961589971	0.677118068699002	0.895353460397647	Galnt16	GALNT16
ENSMUSG00000037706	819.584018401061	-0.0529144669126358	0.16206275210179	0.677125183576433	0.895353460397647	Cd81	CD81
ENSMUSG00000021276	82.2643398706217	-0.0550444009904903	0.204234819161148	0.677230672638303	0.895353460397647	Cinp	CINP
ENSMUSG00000032180	37.8802653423712	0.0487026019528098	0.24534075179096	0.677310968572174	0.895353460397647	Tmed1	TMED1
ENSMUSG00000025949	1056.05189975245	-0.0494937363883081	0.142354280401201	0.677327509920939	0.895353460397647	Pikfyve	PIKFYVE
ENSMUSG00000038485	166.235771516006	-0.054648188084312	0.210624697684135	0.67733014228265	0.895353460397647	Socs7	SOCS7
ENSMUSG00000025525	158.979460774843	-0.0528782155914054	0.225771691727986	0.677493258132401	0.895353460397647	Apool	APOOL
ENSMUSG00000073530	27.6056580572355	-0.0420180799454842	0.264441764446807	0.677510200618938	0.895353460397647	Pappa2	PAPPA2
ENSMUSG00000056537	167.327338806167	0.0551201253067027	0.200046551185861	0.677580513830184	0.895353460397647	Rlim	RLIM
ENSMUSG00000074886	70.9371902994673	-0.0508300041605415	0.236596189914635	0.677587473747244	0.895353460397647	Grk6	GRK6
ENSMUSG00000022545	119.760122641429	-0.0548803045038053	0.20570081956472	0.677754910743965	0.895479225928401	Ercc4	ERCC4
ENSMUSG00000028797	384.248329463868	0.0516644518786668	0.154568265949432	0.677830735392603	0.895479225928401	Tmem234	TMEM234
ENSMUSG00000070780	16.7956074759008	0.0452556641790971	0.255963242054538	0.677914518665319	0.895479225928401	Rbm47	RBM47
ENSMUSG00000057691	123.078261146893	-0.0517778864352002	0.231696256325265	0.677922580979488	0.895479225928401	Zfp746	ZNF746
ENSMUSG00000044991	416.010290831273	-0.0520632259285485	0.230057501062354	0.678029244074871	0.895540881606101	Shld1	SHLD1
ENSMUSG00000031220	13.6538340090659	0.041963590658334	0.264338859222089	0.678192896785017	0.895591084124077	Awat2	AWAT2
ENSMUSG00000040752	522.13566779843	0.0547202622264115	0.207157573535622	0.67820273961416	0.895591084124077	Myh6	MYH6
ENSMUSG00000038533	295.419431903845	-0.0534883379011748	0.220270665741241	0.678416670535339	0.895591084124077	Cbfa2t2	CBFA2T2
ENSMUSG00000005371	222.07578957034	0.0550024399606443	0.192305982582314	0.678447355921299	0.895591084124077	Fbxo11	FBXO11
ENSMUSG00000026604	39.7539360539304	0.0461052045703782	0.253219810561348	0.678521124545698	0.895591084124077	Ptpn14	PTPN14
ENSMUSG00000025370	11.9519331908239	-0.0416535463242646	0.26493389993072	0.678593910071612	0.895591084124077	Cdh9	CDH9
ENSMUSG00000044617	63.4331883194855	-0.0548563375150741	0.202583505712217	0.678622433231189	0.895591084124077	Zbtb39	ZBTB39
ENSMUSG00000038368	482.876764573813	-0.0548625494816051	0.188174329556908	0.678721715841633	0.895591084124077	Focad	FOCAD
ENSMUSG00000069255	92.2004955839801	0.0491328885277932	0.242834150116235	0.678787269376938	0.895591084124077	Dusp22	DUSP22
ENSMUSG00000035181	185.023463619113	-0.0533086394086633	0.22095397535974	0.678938488719741	0.895591084124077	Heatr5a	HEATR5A
ENSMUSG00000047731	280.317178613018	0.0549139920995728	0.193658786460718	0.6790043167627	0.895591084124077	Wbp1l	WBP1L
ENSMUSG00000040046	12.8120297359125	-0.0464899933119593	0.251708512903094	0.679219844589651	0.895591084124077	Tph1	TPH1
ENSMUSG00000027834	45.9012362293072	-0.0517521398585223	0.230568550518328	0.679286050696744	0.895591084124077	Serpini1	SERPINI1
ENSMUSG00000040563	147.851061439882	0.0533199862154295	0.168484640360838	0.679379828246208	0.895591084124077	Plppr2	PLPPR2
ENSMUSG00000032332	40.4406188296121	0.0404317716779839	0.267467571371299	0.679408037981804	0.895591084124077	Col12a1	COL12A1
ENSMUSG00000025049	59.8022803372183	0.0495470571750585	0.240717291891554	0.679509414743217	0.895591084124077	Taf5	TAF5
ENSMUSG00000053310	35.5912580207562	0.0448727328670926	0.25634704718249	0.6795230444725	0.895591084124077	Nrgn	NRGN
ENSMUSG00000033177	118.323587985746	-0.0427287482774202	0.26195793114996	0.679671580083663	0.895591084124077	Tmprss7	TMPRSS7
ENSMUSG00000069835	39.7677293221368	0.0517020647088518	0.230400182926858	0.679751727970073	0.895591084124077	Sat2	SAT2
ENSMUSG00000027502	42.1938668491589	-0.0504408066562431	0.236653893134335	0.679803218439308	0.895591084124077	Rtf2	RTF2
ENSMUSG00000026737	138.135015458478	0.048176300577183	0.245759946212543	0.679818793336113	0.895591084124077	Pip4k2a	PIP4K2A
ENSMUSG00000054277	98.5143570061019	-0.0533056701752841	0.219691608876428	0.679844200402103	0.895591084124077	Arfgap3	ARFGAP3
ENSMUSG00000052040	179.195260993264	0.052858359769289	0.223060203586518	0.679881079834308	0.895591084124077	Klf13	KLF13
ENSMUSG00000032818	372.905867705735	0.0496728871366097	0.239922467145629	0.679909375942567	0.895591084124077	Loxhd1	LOXHD1
ENSMUSG00000000266	71.8108925218528	0.0528686806968234	0.222876201073679	0.679967846935818	0.895591084124077	Mid2	MID2
ENSMUSG00000035936	267.723597470371	-0.0541236271742888	0.178348450224411	0.679986934057634	0.895591084124077	Aldh5a1	ALDH5A1
ENSMUSG00000034570	318.338346927579	0.0534384903943367	0.218160180049128	0.680109451534718	0.895673429954287	Inpp5j	INPP5J
ENSMUSG00000028546	30.9060324062893	0.0507335250765495	0.234881720872116	0.680307475680956	0.895679886522314	Elavl4	ELAVL4
ENSMUSG00000049252	1396.80421610518	0.0524639715415278	0.162852794266756	0.680330030607185	0.895679886522314	Lrp1b	LRP1B
ENSMUSG00000045382	13.5203517101832	0.0413938271718308	0.264959450037612	0.680338246641046	0.895679886522314	Cxcr4	CXCR4
ENSMUSG00000031446	564.792114388024	0.054346908987416	0.18297624613971	0.680362170235859	0.895679886522314	Cul4a	CUL4A
ENSMUSG00000026791	68.6541788555366	-0.0505494975416889	0.235638393454163	0.680453386648555	0.895679886522314	Slc2a8	SLC2A8
ENSMUSG00000014313	145.032139227519	-0.0506031095818377	0.235268650346629	0.6805974411915	0.895762955086653	Cox6c	COX6C
ENSMUSG00000093668	16.4648564743712	0.0457687254008125	0.253165370342807	0.680790554749002	0.895938133978125	Pou5f2	POU5F2
ENSMUSG00000004069	49.4243713434547	-0.0514770400094307	0.230411730099966	0.681037616737068	0.896184273271722	Dnaja3	DNAJA3
ENSMUSG00000040591	310.19406085165	-0.0536886900680262	0.213824825629016	0.681181074797711	0.896250547813271	1110051M20Rik	C11orf49
ENSMUSG00000068270	184.690085702698	-0.048865718627442	0.24231413949768	0.681208049168543	0.896250547813271	Shroom4	SHROOM4
ENSMUSG00000084897	48.649665891542	-0.0512610537257631	0.231307127648635	0.681335921950237	0.896339793690086	a	ASIP
ENSMUSG00000028518	222.536157133268	0.0544641642174572	0.195234747037835	0.681503186175342	0.896480841167652	Prkaa2	PRKAA2
ENSMUSG00000028886	150.202509782976	0.0541945477967415	0.205006012726334	0.681721454430724	0.896490452533375	Eya3	EYA3
ENSMUSG00000035504	19.6967852279798	0.0495913658530942	0.238945186160875	0.681770158080341	0.896490452533375	Reep6	REEP6
ENSMUSG00000036749	11.1556369542741	-0.0469102230918587	0.249047945040006	0.681773397868618	0.896490452533375	Pramel5	PRAMEF27
ENSMUSG00000005338	132.333278942249	0.0543523245874156	0.199987694296584	0.681810744059478	0.896490452533375	Cadm3	CADM3
ENSMUSG00000059146	750.988978973564	-0.0543591412405291	0.197889551364005	0.681980046041294	0.896634091356273	Ntrk3	NTRK3
ENSMUSG00000021846	216.463995671344	-0.0519410843503566	0.22635425550488	0.682311315450085	0.896911651699772	Peli2	PELI2
ENSMUSG00000027598	996.12573751378	0.0498573772140767	0.149106897645998	0.683000597249716	0.897659645773484	Itch	ITCH
ENSMUSG00000040187	221.1005421512	-0.0534881234634223	0.212222651371872	0.68306610151241	0.897666710341441	Arntl2	ARNTL2
ENSMUSG00000020063	157.010685498587	0.0532473472130119	0.174729400076981	0.683282393513288	0.897718067429689	Sirt1	SIRT1
ENSMUSG00000031283	86.6475345376562	0.0497894620159072	0.236933227962005	0.683285838799272	0.897718067429689	Chrdl1	CHRDL1
ENSMUSG00000026971	281.14250151288	-0.0469394512519927	0.248120032555369	0.683303523736377	0.897718067429689	Itgb6	ITGB6
ENSMUSG00000045589	424.0450762279	0.0491729313455508	0.239605052658223	0.683345710916403	0.897718067429689	Frrs1l	FRRS1L
ENSMUSG00000020718	89.5895764825851	-0.0529780489395552	0.216921218360567	0.683449236551839	0.897775068410242	Polg2	POLG2
ENSMUSG00000011831	397.749748459579	0.0529139717750107	0.171648856776816	0.68356005581036	0.897832256384475	Evi5	EVI5
ENSMUSG00000001783	57.8208812719175	-0.0533366252051415	0.21285907333221	0.683613052335878	0.897832256384475	Rtcb	RTCB
ENSMUSG00000029387	53.4307501313004	0.0474253803100046	0.24616514966347	0.683743158418534	0.897845158943644	Gtf2h3	GTF2H3
ENSMUSG00000028032	51.9038314148685	-0.0506614380769827	0.232121384029484	0.68392727500787	0.897858515368777	Papss1	PAPSS1
ENSMUSG00000050241	140.190091813931	-0.0517140131860217	0.225496353137119	0.684363310835605	0.898186428447633	Klre1	KLRC4-KLRK1
ENSMUSG00000039164	24.9913250685152	0.0449478791823743	0.253952330669986	0.684391690496288	0.898186428447633	Naif1	NAIF1
ENSMUSG00000072889	340.566708393208	-0.0524101972245402	0.220372519960438	0.684412791878898	0.898186428447633	Nfxl1	NFXL1
ENSMUSG00000029189	183.976908303023	0.0522978556971231	0.221059554987424	0.684559875463211	0.898186428447633	Sel1l3	SEL1L3
ENSMUSG00000003752	44.00011690402	-0.0511123153416734	0.228713572047829	0.684854152145043	0.898434766025778	Itpkc	ITPKC
ENSMUSG00000019988	25.3433374303138	0.0443781097328536	0.255384650759532	0.684949835485713	0.898473097004078	Nedd1	NEDD1
ENSMUSG00000073435	13.4067270802369	-0.045329044066257	0.252495645568071	0.685003737028629	0.898473097004078	Nme3	NME3
ENSMUSG00000046756	44.3461168024696	0.0465123914339455	0.248534146946385	0.685212862675855	0.898668437748207	Mrps7	MRPS7
ENSMUSG00000059043	23.5605173718998	-0.0465255549263389	0.248317336737515	0.685526337517446	0.898763738719412	Olfr15	OR2C1
ENSMUSG00000033767	185.266597721148	-0.0530305836046989	0.211516423883901	0.685925510856846	0.898954943180617	Tmem131l	TMEM131L
ENSMUSG00000025130	112.564470274108	-0.0514664607726662	0.22527109457029	0.685969569958786	0.898954943180617	P4hb	P4HB
ENSMUSG00000036315	15.3386701650016	-0.0437728856326609	0.256641588723459	0.686058277227897	0.898954943180617	Znrd1	ZNRD1
ENSMUSG00000032612	2005.32026671036	0.0504672636453915	0.231137896463714	0.686117739915057	0.898954943180617	Usp4	USP4
ENSMUSG00000067780	199.218831536956	0.051352890974495	0.162086984382305	0.686150799928348	0.898954943180617	Pi15	PI15
ENSMUSG00000014873	187.599360056441	0.0515259284187928	0.224419324299363	0.686345398914456	0.898954943180617	Surf2	SURF2
ENSMUSG00000097487	56.0625413856089	-0.052251810817354	0.218808417482295	0.686356695242553	0.898954943180617	Ptges3l	PTGES3L
ENSMUSG00000001507	32.7654737808854	0.0444487693311523	0.25449326449947	0.686454977041934	0.898954943180617	Itga3	ITGA3
ENSMUSG00000026283	32.2387627422515	0.042635011971422	0.25956189646248	0.686593964342102	0.898975910264889	Ing5	ING5
ENSMUSG00000026301	83.2361204413597	0.0468802945360328	0.24646554073547	0.686594706345724	0.898975910264889	Iqca	IQCA1
ENSMUSG00000005813	96.8929266935574	-0.0524444459097064	0.21635956970561	0.686766689763498	0.898975910264889	Metap1	METAP1
ENSMUSG00000052557	326.322073287507	-0.0534853678506088	0.19823723960033	0.686771413591539	0.898975910264889	Gan	GAN
ENSMUSG00000020185	142.821807330631	0.0520330492058354	0.168608654716733	0.686772071576867	0.898975910264889	E2f7	E2F7
ENSMUSG00000075122	129.799266056972	-0.0496662089406117	0.23464043146084	0.686858132921782	0.899009737540705	Cd80	CD80
ENSMUSG00000091490	34.8927763699644	0.0500698028117212	0.232524605590928	0.686927212478065	0.899021333837558	Triml2	TRIML2
ENSMUSG00000000555	56.6981851280752	0.0500650069661185	0.232464053061293	0.687022266964084	0.899066920012869	Itga5	ITGA5
ENSMUSG00000062761	205.710931083157	0.052173415018322	0.218124330641845	0.687232716672697	0.899209446762951	Zfp512	ZNF512
ENSMUSG00000024576	454.906524501556	-0.052759872347088	0.211930324696248	0.687251643617474	0.899209446762951	Csnk1a1	CSNK1A1
ENSMUSG00000047126	416.889558358245	0.0523083295868432	0.216270640425123	0.68758075818975	0.899561225047304	Cltc	CLTC
ENSMUSG00000025757	453.559880809849	0.0533417072376488	0.193267239891464	0.687657246798588	0.899582460344911	Hspa4l	HSPA4L
ENSMUSG00000078552	25.9407656116659	-0.0475173159034867	0.243351238400274	0.687784182924176	0.899607953103955	Dcdc2b	DCDC2B
ENSMUSG00000018541	68.0197914667991	0.0516446602349602	0.221689980101771	0.68779725210855	0.899607953103955	Cwc25	CWC25
ENSMUSG00000071192	14.5634400763829	-0.0404634173207695	0.264584884457885	0.687979304004239	0.899767238675364	Wfikkn1	WFIKKN1
ENSMUSG00000049717	27.5592699871658	-0.0465454432715351	0.246703314973039	0.688260503003142	0.900056153585662	Lig4	LIG4
ENSMUSG00000022828	42.2948396698795	-0.050274312305152	0.229879580659117	0.688536948126116	0.900201244622447	Gtf2e1	GTF2E1
ENSMUSG00000061353	41.5740527659942	0.0436281917621515	0.25595355879245	0.688582009982572	0.900201244622447	Cxcl12	CXCL12
ENSMUSG00000030279	525.59998507884	-0.0530261360595838	0.203130846771651	0.688612647437092	0.900201244622447	C2cd5	C2CD5
ENSMUSG00000074505	1461.19272363224	-0.0482665576540896	0.14558118364905	0.688725283422853	0.900227267033049	Fat3	FAT3
ENSMUSG00000033857	30.3338252376987	-0.0398327395755521	0.265825818965786	0.688789222597092	0.900227267033049	Engase	ENGASE
ENSMUSG00000019122	28.0656818273755	-0.0518847445170933	0.218194971896975	0.688813455108749	0.900227267033049	Ccl9	CCL15
ENSMUSG00000017615	80.9794119419476	0.0530120145257013	0.200887381920504	0.689085903537345	0.900419108662042	Tnfaip1	TNFAIP1
ENSMUSG00000034793	162.832729179956	-0.0524317522771042	0.177548259605119	0.689122567022201	0.900419108662042	G6pc3	G6PC3
ENSMUSG00000022422	164.805931967902	-0.0495889823363592	0.233058300753933	0.689141183975651	0.900419108662042	Dscc1	DSCC1
ENSMUSG00000039159	88.5306860857965	0.051468150254319	0.221127595216368	0.689204668812931	0.900423252009122	Ube2h	UBE2H
ENSMUSG00000032368	327.001586310005	-0.0512879958195515	0.222362844808486	0.689320856593138	0.900461256608877	Zic1	ZIC1
ENSMUSG00000006920	432.384245189738	0.0527333217307701	0.206642318222089	0.689354390902462	0.900461256608877	Ezh1	EZH1
ENSMUSG00000047284	259.739593599863	-0.0529363759312503	0.201144775004197	0.689465676650842	0.900527829109398	Neurl4	NEURL4
ENSMUSG00000044912	24.1854663366056	-0.0381577079001496	0.269348833887187	0.689842093870794	0.900883385331371	Syt16	SYT16
ENSMUSG00000095463	267.759393978437	0.0528788279605153	0.200192808082168	0.689918932580452	0.900883385331371	Entpd4	ENTPD4
ENSMUSG00000000295	24.943158543455	0.0444489870213209	0.252712485980926	0.690207871372378	0.901098080069213	Hddc2	HDDC2
ENSMUSG00000043458	46.1828817317132	0.0491446748952846	0.234305278246948	0.690319988587514	0.901098080069213	Pcdhb12	PCDHB5
ENSMUSG00000071489	102.766592331082	0.0470074722827107	0.24359721435713	0.690514016980671	0.901210866157715	Ptgdr	PTGDR
ENSMUSG00000021536	556.426930536005	0.0526278943814076	0.185359651473366	0.690531924306926	0.901210866157715	Adcy2	ADCY2
ENSMUSG00000047013	28.0584516453171	0.0443653946228524	0.252758286143876	0.690652424574885	0.901289339727139	Fbxo41	FBXO41
ENSMUSG00000038764	73.1351559721596	-0.0435454212722156	0.255202498577884	0.690796123657174	0.901398070979631	Ptpn3	PTPN3
ENSMUSG00000030322	120.857821575095	0.0527624110524758	0.19632164299246	0.690876264429318	0.901423855240804	Mbd4	MBD4
ENSMUSG00000028114	707.792851626066	-0.0491087206542412	0.233847883812808	0.691061133747836	0.901503045847196	Mettl14	METTL14
ENSMUSG00000020963	74.8346982240612	-0.0506977083894342	0.224382950587523	0.691101227327531	0.901503045847196	Tshr	TSHR
ENSMUSG00000026896	92.4693709460051	0.0500811155310912	0.228383487075822	0.691118116399032	0.901503045847196	Ifih1	IFIH1
ENSMUSG00000096914	78.4292564330128	0.0526700361059479	0.191982705566815	0.691300543684777	0.901662224066926	Galntl6	GALNTL6
ENSMUSG00000079184	882.742242131176	-0.0524847888295196	0.203801520127773	0.691469369129339	0.901777632493141	Mphosph8	MPHOSPH8
ENSMUSG00000031224	212.344776333242	-0.0516391909102683	0.21581690147709	0.691591152352802	0.901777632493141	Magee2	MAGEE2
ENSMUSG00000039676	10.9578497297126	-0.0339234890693119	0.277700435966258	0.691620559531587	0.901777632493141	Capsl	CAPSL
ENSMUSG00000026409	1402.70607009064	-0.0522257670097628	0.181393052483904	0.691682700834013	0.901777632493141	Pfkfb2	PFKFB2
ENSMUSG00000037243	195.193764417242	0.0520808169849817	0.179368899880961	0.691798585619805	0.901839074809472	Zfp692	ZNF692
ENSMUSG00000039883	16.863412383628	0.0481871398717693	0.237442289573728	0.692141071505703	0.902127995155285	Lrrc17	LRRC17
ENSMUSG00000051978	103.018094172186	0.0457302051327093	0.247278650528659	0.692339115894178	0.902228584251412	Erich1	ERICH1
ENSMUSG00000046808	49.5803656910638	0.0491827298818983	0.232220048197266	0.692443360541651	0.90224982260997	Atp10d	ATP10D
ENSMUSG00000031149	23.6973273379114	0.0471201825934125	0.241852673457998	0.692476285582761	0.90224982260997	Praf2	PRAF2
ENSMUSG00000090874	38.2876705693514	0.0485074147979962	0.235570393203068	0.692576241286576	0.902301309552954	Olfr733	OR4N4
ENSMUSG00000090291	35.7040265793628	-0.0473080172172517	0.240914840502593	0.692700970523134	0.902385060116917	Lrrc10b	LRRC10B
ENSMUSG00000025979	183.70524886063	-0.0523248187188507	0.200748038380473	0.692912057901147	0.902458113909614	Mob4	MOB4
ENSMUSG00000025821	60.6270189490635	-0.0520639934429411	0.207091801263719	0.692938399072001	0.902458113909614	Zfp282	ZNF282
ENSMUSG00000074037	133.346687673635	-0.0463087222953416	0.244499335285244	0.693378585999655	0.902740839666492	Mc1r	MC1R
ENSMUSG00000070544	604.403565564324	-0.0519379811169849	0.207857129660528	0.693397361407707	0.902740839666492	Top1	TOP1
ENSMUSG00000024511	27.902514372255	-0.048675565080453	0.233961515490458	0.693479112716722	0.902749682050329	Rab27b	RAB27B
ENSMUSG00000020639	53.0988248214208	-0.0448088638575243	0.249817626920762	0.693565103341629	0.902749682050329	Pfn4	PFN4
ENSMUSG00000008461	33.9562838510626	0.0438775862148161	0.252824332730765	0.69366408515969	0.902773178218901	Fut1	FUT1
ENSMUSG00000041361	22.8712647455643	0.0448104578772023	0.249539247368527	0.694071802023404	0.903117357296825	Myzap	GCOM1
ENSMUSG00000054196	14.5423979142468	0.0411642417432868	0.260537211936929	0.694110024624809	0.903117357296825	Cthrc1	CTHRC1
ENSMUSG00000027882	227.395557950492	0.052077326446164	0.196414954005247	0.694669052481008	0.903595131184723	Stxbp3	STXBP3
ENSMUSG00000039977	30.8008842065913	-0.0466195671306215	0.242365236169662	0.694764216121232	0.903595131184723	Deup1	DEUP1
ENSMUSG00000028847	39.2276380653168	0.0463042778062475	0.243497786059286	0.694976320780665	0.903771907050047	Trappc3	TRAPPC3
ENSMUSG00000028932	437.808120761104	-0.0519673101610979	0.197982095204604	0.695193998785288	0.9038036954978	Psmc2	PSMC2
ENSMUSG00000029346	20.7554791092797	-0.0434470630827897	0.253408350888398	0.695255503492033	0.9038036954978	Srrd	SRRD
ENSMUSG00000021038	209.545013626277	0.0517440581289526	0.205071551165235	0.695283356461023	0.9038036954978	Vipas39	VIPAS39
ENSMUSG00000018604	11.4469479645079	0.0368156406164371	0.270690127002114	0.695364006061205	0.9038036954978	Tbx3	TBX3
ENSMUSG00000032470	395.769535905283	-0.0518884271452319	0.190981806566708	0.695554205284113	0.903886204191463	Mras	MRAS
ENSMUSG00000058488	160.023989752783	0.0482042411640552	0.234437305093602	0.695711204095369	0.903886204191463	Kl	KL
ENSMUSG00000037286	710.113919498283	0.0498720536208951	0.163517898149281	0.69578185996353	0.903886204191463	Stag1	STAG1
ENSMUSG00000037994	3147.5889633643	-0.0481929428870895	0.234357621001354	0.695870087296091	0.903886204191463	Slc9b2	SLC9B2
ENSMUSG00000028035	210.355942027395	-0.051483683578576	0.181539420996489	0.69588144304567	0.903886204191463	Dnajb4	DNAJB4
ENSMUSG00000026974	25.3168580349117	-0.0443571263842653	0.250060177944864	0.695981068268679	0.903886204191463	Zmynd19	ZMYND19
ENSMUSG00000090231	25.1754753804033	-0.0399361396304904	0.263041957762854	0.696013479197461	0.903886204191463	Cfb	CFB
ENSMUSG00000027562	132.973860458602	-0.0513752111039998	0.209204503463227	0.696072793044371	0.903886204191463	Car2	CA2
ENSMUSG00000040620	240.726470721589	-0.0517768034169174	0.190499885929719	0.696126350731371	0.903886204191463	Dhx33	DHX33
ENSMUSG00000027452	389.707426136816	-0.0509622351890284	0.214402538422366	0.69614164855516	0.903886204191463	Acss1	ACSS1
ENSMUSG00000040554	21.0424247782458	0.039577649710073	0.263891470180524	0.696191299027988	0.903886204191463	Aipl1	AIPL1
ENSMUSG00000021113	109.632934392119	0.0470369460114336	0.239537081868938	0.696263084488977	0.903886204191463	Snapc1	SNAPC1
ENSMUSG00000033059	872.646427320335	-0.0517911408553333	0.19413477030926	0.696275125474032	0.903886204191463	Pygb	PYGB
ENSMUSG00000024666	32.7912598081185	0.0412557675767756	0.259379681197272	0.69637236713696	0.903914846265147	Tmem138	TMEM138
ENSMUSG00000026201	351.277496127423	-0.0512378897194009	0.179948126308511	0.696734173061442	0.903914846265147	Stk16	STK16
ENSMUSG00000046338	24.0099174808337	-0.0456842322339877	0.244809118729749	0.696737658026355	0.903914846265147	Gpat2	GPAT2
ENSMUSG00000004127	668.614422623269	0.0486686290051509	0.230997116911554	0.696740152536543	0.903914846265147	Trmt10a	TRMT10A
ENSMUSG00000027513	12.826292399899	-0.0381212866362141	0.267264489060733	0.69675665351365	0.903914846265147	Pck1	PCK1
ENSMUSG00000032501	240.412969087795	-0.0516868184700367	0.194673237474305	0.696861585996903	0.903914846265147	Trib1	TRIB1
ENSMUSG00000024231	43.6505578279697	0.0404675862380971	0.261300527237726	0.696937817343798	0.903914846265147	Cul2	CUL2
ENSMUSG00000030291	68.1911093074457	-0.0509563357816746	0.212606376218712	0.697034130187539	0.903914846265147	Med21	MED21
ENSMUSG00000033629	311.985687409965	-0.0510043999468706	0.177363535755176	0.69707385879876	0.903914846265147	Hacd3	HACD3
ENSMUSG00000068392	13.5066429001573	0.0401116332005836	0.262188786511164	0.697079789720777	0.903914846265147	Rnase13	RNASE13
ENSMUSG00000029027	16.5153430804409	-0.0442127184632435	0.249961065372602	0.697084307391697	0.903914846265147	Dffb	DFFB
ENSMUSG00000039849	238.544644423307	-0.0503638491230057	0.218545022376048	0.697186072021346	0.903968288102021	Pcif1	PCIF1
ENSMUSG00000036510	15.8819231394561	-0.0428973130587779	0.254131925806235	0.697331984149761	0.904026321686473	Cdh8	CDH8
ENSMUSG00000029038	75.0241042696198	0.048043815340818	0.233831285289156	0.69735194055472	0.904026321686473	Ssu72	SSU72
ENSMUSG00000046546	16.9798900188033	-0.045627393786465	0.244461117009186	0.69764099309619	0.904298239098977	Fam43a	FAM43A
ENSMUSG00000020623	75.4899371142752	0.0505722417319141	0.215627430909532	0.697699675753515	0.904298239098977	Map2k6	MAP2K6
ENSMUSG00000045664	174.248028104931	0.050595666095519	0.173733504352655	0.697767200297412	0.904298239098977	Cdc42ep2	CDC42EP2
ENSMUSG00000029862	10.7853445496242	-0.0364709036898303	0.270738511333874	0.697803986497435	0.904298239098977	Clcn1	CLCN1
ENSMUSG00000032523	95.8819232111571	-0.0510860483748621	0.208075288968961	0.698077789705555	0.904574544094629	Hhatl	HHATL
ENSMUSG00000067377	15.6945840235368	0.0397093546638103	0.262829070700325	0.698175638999739	0.904622818488727	Tspan6	TSPAN6
ENSMUSG00000053950	96.6442226314072	0.0510117274308605	0.208115422105678	0.698479782148661	0.904851832539469	Adnp2	ADNP2
ENSMUSG00000040183	217.660576036673	-0.0513500871480524	0.197500422197259	0.698654758645302	0.904851832539469	Ankrd6	ANKRD6
ENSMUSG00000110171	140.996015811048	-0.0470736638967064	0.237541970748175	0.698667663266232	0.904851832539469	Olfr484	OR5P2
ENSMUSG00000056531	124.933183185907	-0.0511267456013362	0.204847817298851	0.698776824400108	0.904851832539469	Ccdc18	CCDC18
ENSMUSG00000054364	69.9764814246082	0.0500880418798016	0.218205495237297	0.698958251502442	0.904851832539469	Rhob	RHOB
ENSMUSG00000044454	67.4638759165999	-0.0454433082190525	0.244342153771615	0.698965042216704	0.904851832539469	Olfr867	OR7D4
ENSMUSG00000025402	108.120203061499	0.0501633309787137	0.217436131418097	0.69899257709363	0.904851832539469	Nab2	NAB2
ENSMUSG00000090093	182.365556183523	0.0466703934951313	0.239114359866623	0.699043505153691	0.904851832539469	Gm14391	NA
ENSMUSG00000039316	34.4397132873112	0.0416407647946112	0.257133194107001	0.699079713075908	0.904851832539469	Rftn1	RFTN1
ENSMUSG00000029337	35.0683868937637	0.0442644883197181	0.248537597105856	0.699338102514426	0.905046794629605	Fgf5	FGF5
ENSMUSG00000031493	25.171190499838	0.0418525755853444	0.256361034712594	0.69940493504351	0.905046794629605	Ggn	GGN
ENSMUSG00000021919	37.9495940829474	-0.0429636818728685	0.252908357740043	0.699412209099186	0.905046794629605	Chat	CHAT
ENSMUSG00000009585	527.559217030204	-0.0503311050888782	0.174450284829889	0.69960896791798	0.905134027568041	Apobec3	APOBEC3H
ENSMUSG00000029108	1387.64097826582	0.0497077835408747	0.16802867166828	0.699713364605634	0.905134027568041	Pcdh7	PCDH7
ENSMUSG00000063410	97.0020360046471	-0.0430704915115104	0.252299095338774	0.699934305046945	0.905232117913721	Stk24	STK24
ENSMUSG00000040761	1686.08022933143	0.0510672543949827	0.189690048193359	0.69998402781859	0.905232117913721	Spen	SPEN
ENSMUSG00000116045	14.768276697013	-0.0132207637266397	0.316401384517476	0.699987917376562	0.905232117913721	Hgs	HGS
ENSMUSG00000038784	888.776191246336	0.0499646075448159	0.171162842018958	0.700040511843654	0.905232117913721	Cnot4	CNOT4
ENSMUSG00000029420	137.860604078236	0.0472820659845336	0.234984603584615	0.7005382836199	0.905689890065249	Rimbp2	RIMBP2
ENSMUSG00000027952	28.7349489797319	-0.0477936265259114	0.232167533627682	0.700647736652978	0.905689890065249	Pmvk	PMVK
ENSMUSG00000032436	26.4189671154989	0.0452146846348306	0.244152847903762	0.700672708433989	0.905689890065249	Cmtm7	CMTM7
ENSMUSG00000029184	79.387477026214	-0.0429748139300769	0.252225722699534	0.700697851848994	0.905689890065249	Olfr109	OR12D3
ENSMUSG00000030592	59.0080072584904	0.0402199096445063	0.260413093043178	0.700892852887016	0.905850106180001	Ryr1	RYR1
ENSMUSG00000032410	835.155492283766	0.0504254107183026	0.178935132228523	0.700943159393889	0.905850106180001	Xrn1	XRN1
ENSMUSG00000058099	116.962045725949	0.0436860171087345	0.249465051915646	0.701345604892539	0.906063065141629	Nfam1	NFAM1
ENSMUSG00000040797	249.042461224993	-0.0496277670785274	0.21856273887955	0.701350538559392	0.906063065141629	Iqsec3	IQSEC3
ENSMUSG00000042705	52.0924525682078	0.0498258008891725	0.216657161847639	0.701350712088999	0.906063065141629	Commd10	COMMD10
ENSMUSG00000014195	390.076676565827	0.0502397985745562	0.177483316064225	0.701436368688638	0.906095314368147	Dnajc7	DNAJC7
ENSMUSG00000033450	38.6688113143118	0.0505726147960851	0.205921540232597	0.701592318499005	0.906118769006433	Tagap	TAGAP
ENSMUSG00000020034	250.574383123106	0.0468865139640745	0.236080580725502	0.701595061028321	0.906118769006433	Tcp11l2	TCP11L2
ENSMUSG00000073676	15.1578039669877	-0.0393276278873056	0.262532678548871	0.701636611274323	0.906118769006433	Hspe1	HSPE1
ENSMUSG00000048921	481.783797148169	0.0446931335209164	0.245545243443623	0.701707265455501	0.906131629269542	Zfp689	ZNF689
ENSMUSG00000057123	11.9346818282078	-0.0359286872536964	0.270692758912004	0.702066753445014	0.906268294885606	Gja5	GJA5
ENSMUSG00000061130	180.587374849119	0.0506524404079563	0.201500157044459	0.702096429651427	0.906268294885606	Ppm1b	PPM1B
ENSMUSG00000021514	4040.76346421609	0.0503772231221393	0.181719087993177	0.702144570767884	0.906268294885606	Zfp369	ZNF274
ENSMUSG00000024064	23.0688396677513	-0.0438412823174507	0.248446614732051	0.702175508965744	0.906268294885606	Galnt14	GALNT14
ENSMUSG00000015478	63.3022940719189	0.0462930900026852	0.238437198587097	0.702208977389063	0.906268294885606	Rnf5	RNF5
ENSMUSG00000092035	18.117942831224	0.0400718458472028	0.260285773175195	0.702225883981998	0.906268294885606	Peg10	PEG10
ENSMUSG00000034243	2715.96603826446	-0.0507101295207648	0.192743254191627	0.70224035187999	0.906268294885606	Golgb1	GOLGB1
ENSMUSG00000079710	184.5305156919	0.0486180514650003	0.225245303509773	0.702336787245884	0.906268294885606	Gm3448	TCTE3
ENSMUSG00000022350	273.987821100784	0.0498650545441457	0.174680090638172	0.702359446166954	0.906268294885606	Washc5	WASHC5
ENSMUSG00000032463	43.8897755760178	0.0408213441245001	0.258051653302727	0.702473875315246	0.906327692232207	Faim	FAIM
ENSMUSG00000020211	39.6514914343111	-0.0482146192174427	0.227601712780812	0.70264911482518	0.906360270465789	Sf3a2	SF3A2
ENSMUSG00000029848	51.3714049399156	-0.0417743413087738	0.255095453952043	0.70267573077428	0.906360270465789	Stra8	STRA8
ENSMUSG00000031202	30.3903314126965	-0.0439332564224561	0.247734678089428	0.702829190810786	0.906360270465789	Rab39b	RAB39B
ENSMUSG00000045822	23.50395707829	-0.0435172690005715	0.24921173776827	0.702875587390041	0.906360270465789	Zswim3	ZSWIM3
ENSMUSG00000029461	349.93182719099	0.050329129764703	0.183423792025839	0.70289719351465	0.906360270465789	Fam168a	FAM168A
ENSMUSG00000043463	139.491417785452	-0.0469417632360446	0.234373621056532	0.703261405186921	0.906360270465789	Rab9b	RAB9B
ENSMUSG00000029153	63.4752147599161	-0.0473206719237192	0.232277488648169	0.703315852624926	0.906360270465789	Ociad2	OCIAD2
ENSMUSG00000045275	214.180329716975	0.0496179744612766	0.215144927422373	0.703341342266365	0.906360270465789	Lca5l	LCA5L
ENSMUSG00000025630	17.8346026058158	-0.0412429317844621	0.256413400197276	0.703349174684847	0.906360270465789	Hprt	HPRT1
ENSMUSG00000052087	252.447247358283	-0.0445209563620195	0.245135774097955	0.703433873850922	0.906360270465789	Rgs14	RGS14
ENSMUSG00000034951	370.841870040098	-0.0474309466134381	0.23147058785619	0.703507717372687	0.906360270465789	Cog7	COG7
ENSMUSG00000020720	88.9906729453815	0.0501300528851712	0.207503776517952	0.703608168823356	0.906360270465789	Psmd12	PSMD12
ENSMUSG00000021893	223.946030020676	0.0480370406581022	0.227651239099557	0.703636211585191	0.906360270465789	Capn7	CAPN7
ENSMUSG00000026851	580.897295156959	0.0467801673700973	0.234878291378251	0.70364495510071	0.906360270465789	BC005624	C9orf78
ENSMUSG00000034601	151.793290444709	-0.0480964026175197	0.227029167664075	0.703842439421451	0.906536431552311	2700049A03Rik	KIAA0586
ENSMUSG00000038776	64.780847908977	-0.0463981158425509	0.236535253715208	0.703964960893002	0.906606460649575	Ephx1	EPHX1
ENSMUSG00000028463	23.352768091225	0.0450671055155157	0.242430933494975	0.704172075758449	0.906726316974115	Car9	CA9
ENSMUSG00000039116	13.0315174557568	0.0338701881771077	0.274560850509834	0.704425131107789	0.906898750868199	Adgrg6	ADGRG6
ENSMUSG00000040125	92.7057929978167	0.0483676290703381	0.22434759326752	0.704502230699256	0.906898750868199	Gpr26	GPR26
ENSMUSG00000026109	96.3933453541018	0.0502054567223799	0.18792779812511	0.704546372535841	0.906898750868199	Tmeff2	TMEFF2
ENSMUSG00000022358	131.151658245357	-0.0494180597995027	0.17466874208052	0.704893440520353	0.907099934493874	Fbxo32	FBXO32
ENSMUSG00000025395	56.2276680366292	0.0451943547374561	0.241371483752618	0.704911485524144	0.907099934493874	Prim1	PRIM1
ENSMUSG00000048012	56.4949233619087	-0.0473504123826864	0.23027887982489	0.705177485213077	0.907316614388178	Zfp473	ZNF473
ENSMUSG00000019977	128.984557041155	-0.0497628585245544	0.20870184720133	0.705277198304568	0.907366709194149	Hbs1l	HBS1L
ENSMUSG00000026147	38.6404805136771	-0.0419825979193429	0.253093420699667	0.705429587081503	0.907382752795091	Col9a1	COL9A1
ENSMUSG00000037573	302.64042901635	-0.0500762556599385	0.200685306312392	0.705432517963615	0.907382752795091	Tob1	TOB1
ENSMUSG00000003868	83.1310211881353	0.0448123880207354	0.242573917159639	0.705529586890232	0.907382752795091	Ruvbl2	RUVBL2
ENSMUSG00000020372	101.029321687438	0.0499244563876985	0.204675391363929	0.70553278816032	0.907382752795091	Rack1	RACK1
ENSMUSG00000040650	19.3371444369564	0.0422268976014241	0.252180958598544	0.705632639082779	0.907432997576605	Cyp2b23	CYP2C8
ENSMUSG00000038168	84.116003079277	0.0403353877802732	0.258058516506174	0.705742232706299	0.907438397408148	P3h2	P3H2
ENSMUSG00000031706	146.67158649779	0.0500720866101184	0.197740344500354	0.705758405272021	0.907438397408148	Rfx1	RFX1
ENSMUSG00000048013	12.3360601777135	-0.0353949075040553	0.270785169652348	0.705819551634917	0.907438863792428	Krt35	KRT35
ENSMUSG00000029686	178.500313805353	-0.0492387213741586	0.213852284898872	0.706126848071242	0.907618903771279	Cul1	CUL1
ENSMUSG00000021943	215.81303306023	-0.0499823638242715	0.199136197567626	0.706141976509037	0.907618903771279	Gdf10	GDF10
ENSMUSG00000031167	166.942325358228	-0.0499975812541504	0.196313798302117	0.706246204980339	0.907639955736229	Rbm3	RBM3
ENSMUSG00000029328	1088.80450519241	-0.0496172546544599	0.181359860297835	0.706311460434767	0.907639955736229	Hnrnpdl	HNRNPDL
ENSMUSG00000047747	90.5851246652309	0.0497715459031361	0.204752430934607	0.70637022958589	0.907639955736229	Rnf150	RNF150
ENSMUSG00000050390	36.817024286975	-0.0471291361682669	0.230354112811616	0.706401543686734	0.907639955736229	C77080	KIAA1522
ENSMUSG00000052504	13.7795797438234	0.0404717814779576	0.257297883582632	0.706549489331504	0.907751921362308	Epha3	EPHA3
ENSMUSG00000022965	106.369925702683	0.0476416060342456	0.226642348681714	0.706816762097464	0.907952737682681	Ifngr2	IFNGR2
ENSMUSG00000056515	109.23480206579	-0.0494640076804906	0.209074043716648	0.706827430996592	0.907952737682681	Rab31	RAB31
ENSMUSG00000025823	152.458613294464	-0.0434624001241489	0.247088516214	0.706890545218017	0.907955686962039	Pdia4	PDIA4
ENSMUSG00000021792	490.757194238724	-0.0498349998500387	0.19411994391378	0.707171283355694	0.908238135686266	Prxl2a	PRXL2A
ENSMUSG00000025651	127.226040205767	0.0459810677410905	0.235777378297267	0.707366954402652	0.908411291378683	Uqcrc1	UQCRC1
ENSMUSG00000027198	292.859161758269	0.0485098075050647	0.218941601511198	0.707480263842655	0.908416388811408	Ext2	EXT2
ENSMUSG00000025268	100.319983003452	-0.0486968748889289	0.21706672105313	0.707524163805966	0.908416388811408	Maged2	MAGED2
ENSMUSG00000063904	125.081857353416	0.0474443695204223	0.227116489065507	0.707553886492258	0.908416388811408	Dpp3	DPP3
ENSMUSG00000090509	146.741818068291	-0.0313821864705075	0.278926282748578	0.707688393227532	0.9084295250115	Sfta2	SFTA2
ENSMUSG00000051695	41.4391113337508	-0.0481735326280081	0.221470222077636	0.707746252622999	0.9084295250115	Pcbp1	PCBP1
ENSMUSG00000067795	433.860832512427	0.0429825279367997	0.248304046890241	0.707868849695462	0.908497795049386	4930444P10Rik	C8orf89
ENSMUSG00000031059	28.1374998581672	-0.0394046974711662	0.259829060780776	0.707924744927291	0.908497795049386	Ndufb11	NDUFB11
ENSMUSG00000039253	237.102860971001	-0.0481868565638427	0.220799813466248	0.708127388059134	0.908606254949274	Fn3krp	FN3KRP
ENSMUSG00000062609	42.2528580608154	0.0401622831156949	0.257405197324305	0.708394891299029	0.908850364464048	Kcnj15	KCNJ15
ENSMUSG00000002058	26.7316531827017	0.0362755343902453	0.267878292018837	0.708439392542577	0.908850364464048	Unc119	UNC119
ENSMUSG00000032643	876.376770479369	-0.0422261118114597	0.250471847626966	0.708857714547009	0.908965209205289	Fhl3	FHL3
ENSMUSG00000026068	26.107523203406	-0.0475081778246463	0.224945057373457	0.708992599081275	0.908965209205289	Il18rap	IL18RAP
ENSMUSG00000022833	43.1204017975453	-0.0468965101983734	0.229056220818526	0.709005287275997	0.908965209205289	Ccdc14	CCDC14
ENSMUSG00000036833	924.62858822434	-0.0494014910065433	0.188337125879163	0.709112450990885	0.908965209205289	Pnpla7	PNPLA7
ENSMUSG00000078588	85.3827526161494	0.0417900964379427	0.251841684512353	0.709120943019672	0.908965209205289	Ccdc24	CCDC24
ENSMUSG00000024483	1701.2112854612	0.0478232436409401	0.165687119978746	0.709127429478573	0.908965209205289	Ankhd1	ANKHD1-EIF4EBP3
ENSMUSG00000079450	86.5878796389287	-0.0493718469229938	0.187450384685901	0.709137771559649	0.908965209205289	Cldn34c1	CLDN34
ENSMUSG00000082980	27.8395920425954	-0.044627295503544	0.240637920366405	0.709396191929136	0.909142076557588	Olfr1274-ps	OR4X2
ENSMUSG00000066026	148.580409894084	0.049149295148242	0.20652599213873	0.709397551732825	0.909142076557588	Dhrs3	DHRS3
ENSMUSG00000029535	11.3230160901489	0.0353806851478087	0.269617887772043	0.70972429118972	0.909188581615977	Triap1	TRIAP1
ENSMUSG00000039753	117.46417687661	0.0438859132479937	0.243548232803769	0.709817103760063	0.909188581615977	Fbxl5	FBXL5
ENSMUSG00000002957	149.472154038487	0.0489672125587262	0.208428762555443	0.709839683268027	0.909188581615977	Ap2a2	AP2A2
ENSMUSG00000036138	299.386061610182	-0.0489253804102247	0.2090916495131	0.709850976631005	0.909188581615977	Acaa1a	ACAA1
ENSMUSG00000024457	364.28614034538	0.0486234986301971	0.212841168463717	0.710071185567379	0.90918904416338	Trim26	TRIM26
ENSMUSG00000025737	57.816283336476	-0.0352832076767255	0.269736434325135	0.710083423445866	0.90918904416338	Wdr24	WDR24
ENSMUSG00000037761	45.631303666741	-0.0460543848107401	0.232937831016634	0.710104109782638	0.90918904416338	Actr5	ACTR5
ENSMUSG00000026686	17.1824030612172	0.0425413931893	0.248547592140322	0.710255738959928	0.909278768861237	Lmx1a	LMX1A
ENSMUSG00000015314	26.1502676821847	0.047793295445848	0.220763953151937	0.710407450530914	0.909278768861237	Slamf6	SLAMF6
ENSMUSG00000020739	87.1557036830438	-0.0481256851456694	0.217402505140529	0.710584860849979	0.909347175228992	Nup85	NUP85
ENSMUSG00000075229	26.8471865974118	-0.0446245648573083	0.239724241921113	0.710638258914791	0.909347175228992	Ccdc58	CCDC58
ENSMUSG00000068114	88.2615043370488	-0.0383560880239598	0.26159146133682	0.710859885486045	0.909347175228992	Ccdc134	CCDC134
ENSMUSG00000095696	11.6425886368416	0.041107886692404	0.2532261564634	0.710892739102845	0.909347175228992	Olfr786	OR6C1
ENSMUSG00000028822	95.6543913816004	-0.0489062326287915	0.183507462953354	0.710919702729019	0.909347175228992	Tmem50a	TMEM50A
ENSMUSG00000024891	98.6398457384985	0.0486542111468206	0.210201592169071	0.710978795886295	0.909347175228992	Slc29a2	SLC29A2
ENSMUSG00000000759	236.041498971357	0.0491236999330756	0.192778161245688	0.711106099104212	0.909347175228992	Tubgcp3	TUBGCP3
ENSMUSG00000029528	306.627834640802	0.0475992578374224	0.221207393847151	0.711222856512078	0.909347175228992	Pxn	PXN
ENSMUSG00000027613	19.7116745937325	-0.0388244982775773	0.26010072987539	0.711269580847579	0.909347175228992	Eif6	EIF6
ENSMUSG00000042215	14.0864173646105	-0.0311239562212582	0.278571438658575	0.711336854263843	0.909347175228992	Bag2	BAG2
ENSMUSG00000032897	162.200197051999	0.0489677698828546	0.198279953141901	0.711892938611963	0.909347175228992	Nfyc	NFYC
ENSMUSG00000047619	135.076165915724	-0.048302920644342	0.212642639950813	0.711972707578523	0.909347175228992	Ddi1	DDI1
ENSMUSG00000046191	64.6860171854103	-0.0457668701091793	0.232744093924163	0.712014935034397	0.909347175228992	Pcdhb20	PCDHB14
ENSMUSG00000019971	716.849799387415	0.0473423279683153	0.222106947850416	0.71207869096317	0.909347175228992	Cep290	CEP290
ENSMUSG00000098112	112.110472383116	0.0425924751028664	0.247222515834543	0.71216497530882	0.909347175228992	Bin2	BIN2
ENSMUSG00000028005	107.884006840501	0.0476009969235267	0.219674759068513	0.712217341501909	0.909347175228992	Gucy1b1	GUCY1B1
ENSMUSG00000028394	22.5608886665019	-0.0333533176763037	0.273539378918146	0.712236022985014	0.909347175228992	Pole3	POLE3
ENSMUSG00000034858	719.208859444123	-0.0482028051248104	0.175715004438168	0.712266780355127	0.909347175228992	Fam214a	FAM214A
ENSMUSG00000038497	336.13043758987	0.048223317398875	0.175995606753995	0.712267387626063	0.909347175228992	Tmco3	TMCO3
ENSMUSG00000048707	35.3920253151943	-0.0388841289310382	0.259499095853127	0.712290766455007	0.909347175228992	Tprn	TPRN
ENSMUSG00000060636	45.0400172765899	0.0483866162716574	0.21054977205348	0.712357206065178	0.909347175228992	Rpl35a	RPL35A
ENSMUSG00000029174	116.21688278941	-0.0456444248871843	0.233058078472714	0.712411098021451	0.909347175228992	Tbc1d1	TBC1D1
ENSMUSG00000035860	17.056746354431	0.0350322957684344	0.269587953115806	0.712453420583499	0.909347175228992	Cdhr3	CDHR3
ENSMUSG00000023923	587.745579197238	0.048801249730637	0.189002599225045	0.712573669616335	0.909347175228992	Tbc1d5	TBC1D5
ENSMUSG00000034990	135.569659086026	-0.0455686477695541	0.233190209167205	0.712721391628588	0.909347175228992	Otoa	OTOA
ENSMUSG00000020085	40.8117147178319	0.0388231657082347	0.259491728547688	0.712727608947639	0.909347175228992	Aifm2	AIFM2
ENSMUSG00000041688	381.129175757791	0.0486886574613018	0.203331040342592	0.712751995794169	0.909347175228992	Amot	AMOT
ENSMUSG00000019235	21.4256091157694	0.0414988177015465	0.250880055064687	0.712805560357789	0.909347175228992	Rps6kl1	RPS6KL1
ENSMUSG00000052374	129.332090513575	-0.0470359494791059	0.223534709731369	0.712811642818897	0.909347175228992	Actn2	ACTN2
ENSMUSG00000027255	386.947602897356	-0.0488012401115723	0.192161357038483	0.712879490603965	0.909347175228992	Arfgap2	ARFGAP2
ENSMUSG00000002055	207.172640529727	-0.0487787158066363	0.195543742302563	0.713082574070473	0.909347175228992	Spag5	SPAG5
ENSMUSG00000034329	85.8288614057144	-0.048752418173222	0.198145945740262	0.713109846732872	0.909347175228992	Brip1	BRIP1
ENSMUSG00000064210	252.123430327338	0.0481221487215482	0.212290326984168	0.713148374083396	0.909347175228992	Ano6	ANO6
ENSMUSG00000046034	23.6823190337058	0.0440966629378159	0.240242062646328	0.713175530637409	0.909347175228992	Otulin	OTULIN
ENSMUSG00000031176	49.5140881808699	0.0374791676164805	0.263068019068014	0.713257725897198	0.909347175228992	Dynlt3	DYNLT3
ENSMUSG00000057143	1606.35689045675	0.0420854045162913	0.24849061780203	0.713261477421372	0.909347175228992	Trim12c	TRIM5
ENSMUSG00000075307	32.7347579925851	-0.0390866714312242	0.258479052786918	0.713268128149369	0.909347175228992	Klhl41	KLHL41
ENSMUSG00000061298	49.1004943449099	-0.0413770644070191	0.251054938458647	0.713273187884754	0.909347175228992	Agbl4	AGBL4
ENSMUSG00000001036	262.571052312978	0.0477776203231774	0.215917068510733	0.713380051406195	0.909405754200589	Epn2	EPN2
ENSMUSG00000067567	278.87571502579	-0.0454641889329478	0.153278911723615	0.713539881916474	0.909531838894386	Hdac8	HDAC8
ENSMUSG00000020376	33.6270421846278	0.0446538027336455	0.237099701429817	0.713773031433943	0.909751352025726	Rnf130	RNF130
ENSMUSG00000006392	87.57772914985	0.0456413590099879	0.231602687101202	0.713931167370073	0.909819267668669	Med8	MED8
ENSMUSG00000021824	229.773415138186	0.0485976725767071	0.191150457429222	0.713948202876178	0.909819267668669	Ap3m1	AP3M1
ENSMUSG00000038650	53.7869392036711	-0.0460000965167097	0.229254584941803	0.714079231864496	0.909855855494925	Rnh1	RNH1
ENSMUSG00000036391	345.252797051741	0.0479098243565129	0.176146278495094	0.714115112265006	0.909855855494925	Sec24a	SEC24A
ENSMUSG00000041895	160.504710606177	-0.0457408411445705	0.230660646164709	0.714273581781775	0.909923227444331	Wipi1	WIPI1
ENSMUSG00000035121	238.195674174822	0.0458188812579196	0.156768340846915	0.714401982390487	0.90992537438235	Neil2	NEIL2
ENSMUSG00000027018	47.6410432576798	-0.0405524854424785	0.253168654522508	0.714654855002011	0.90992537438235	Hat1	HAT1
ENSMUSG00000066152	116.61837186558	-0.0484697860038496	0.191247189742525	0.714674031839628	0.90992537438235	Slc31a2	SLC31A2
ENSMUSG00000031980	159.015957981195	-0.0480299483583819	0.179601530508877	0.714719566413462	0.90992537438235	Agt	AGT
ENSMUSG00000003380	29.0759856962606	-0.0433756649277812	0.24234176660041	0.714727575948997	0.90992537438235	Rabac1	RABAC1
ENSMUSG00000037942	831.976908816109	-0.0474031483309341	0.217359736695802	0.714731428532366	0.90992537438235	Crp	CRP
ENSMUSG00000001240	22.8082356538156	0.0362575680955355	0.265758293055843	0.714762868603511	0.90992537438235	Ramp2	RAMP2
ENSMUSG00000047658	366.890857789832	-0.0475619547793665	0.215467509217133	0.714840510232592	0.909946621526464	Gal3st3	GAL3ST3
ENSMUSG00000009281	20.2322175524416	-0.0418410562016982	0.248331704156133	0.715091388275068	0.910188365210887	Rarres2	RARRES2
ENSMUSG00000020541	249.986310793212	-0.0480279931866861	0.181021022995529	0.715184738937364	0.910229579505193	Tom1l1	TOM1L1
ENSMUSG00000019303	18.3002685766193	0.0385749018698784	0.259121680537886	0.715298657754855	0.910247594552978	Psmc3ip	PSMC3IP
ENSMUSG00000035109	55.0209127471018	0.0421564598240004	0.246981940460936	0.71532083724935	0.910247594552978	Shc4	SHC4
ENSMUSG00000052012	15.1394270601441	0.0343015810516542	0.270375318750551	0.715511231470726	0.910320214883316	Olfr796	OR10P1
ENSMUSG00000027999	32.440792631063	0.0344127465141318	0.270066101052849	0.715647858673503	0.910320214883316	Pla2g12a	PLA2G12A
ENSMUSG00000036249	39.8988498762056	0.0461706528865085	0.226303920742325	0.715660910056135	0.910320214883316	Rbm43	RBM43
ENSMUSG00000024054	441.649512441212	-0.0481867461772747	0.187307344212731	0.715774016057954	0.910320214883316	Smchd1	SMCHD1
ENSMUSG00000028601	79.7523867896108	0.0476070421224893	0.212902381628209	0.715802643110107	0.910320214883316	Echdc2	ECHDC2
ENSMUSG00000023926	18.2845935293211	0.0455836563152115	0.229966240704047	0.71586571925314	0.910320214883316	Rhag	RHAG
ENSMUSG00000040112	109.484114981998	-0.0434569128540887	0.241087815904618	0.715964176427618	0.910367872403365	Mrps35	MRPS35
ENSMUSG00000117679	114.373669215751	-0.044470030067759	0.236078582708214	0.716088739908932	0.91044871385628	Apbb3	APBB3
ENSMUSG00000034118	29.5411258036391	-0.0453941755084388	0.230639541629771	0.716341679292012	0.910656419454369	Tpst1	TPST1
ENSMUSG00000062098	274.485471791655	-0.0481516883057716	0.193015301552953	0.716568109584185	0.910716888801889	Btbd3	BTBD3
ENSMUSG00000063549	11.6469333855829	0.0415625494954087	0.248394781190539	0.716764703796404	0.910716888801889	Olfr322	OR2W3
ENSMUSG00000037845	90.376735067023	0.0480731841669241	0.199367129396783	0.716809830929769	0.910716888801889	Fdxacb1	FDXACB1
ENSMUSG00000048728	90.0712654878664	-0.045893922529712	0.226768745854542	0.716890025954958	0.910716888801889	Zfp454	ZNF454
ENSMUSG00000026126	84.0114828776924	0.0461927590763423	0.224479171481789	0.716983728602954	0.910716888801889	Ptpn18	PTPN18
ENSMUSG00000038240	183.892722766506	-0.0473181361606581	0.213892423523888	0.716995705580266	0.910716888801889	Pdss2	PDSS2
ENSMUSG00000000532	69.8399474232532	0.0480288413747101	0.199543127878589	0.717040134369929	0.910716888801889	Acvr1b	ACVR1B
ENSMUSG00000029810	118.294606936062	0.0477525880235816	0.207276535650053	0.717042442166229	0.910716888801889	Tmem176b	TMEM176B
ENSMUSG00000027860	106.40923345815	0.0448230205967063	0.233290769296602	0.717056729964313	0.910716888801889	Vangl1	VANGL1
ENSMUSG00000043789	41.7428116276772	-0.0383936402297595	0.258882683433208	0.717094006623608	0.910716888801889	Vwce	VWCE
ENSMUSG00000034850	217.757908344275	-0.0479650627974561	0.201417599939631	0.717153710546922	0.910716888801889	Tmem127	TMEM127
ENSMUSG00000048794	172.373717980715	-0.046932291280892	0.217701800333229	0.717230295208474	0.910736674080744	Cfap100	CFAP100
ENSMUSG00000075232	133.961954034881	0.0463744010769738	0.222455886923093	0.717418038020623	0.910799182672603	Amd1	AMD1
ENSMUSG00000040661	373.329604579196	0.0475010530930406	0.210337818042972	0.717444015748683	0.910799182672603	Rad54l2	RAD54L2
ENSMUSG00000024357	63.6492118705132	-0.0472232118815872	0.213963274957467	0.71750261216898	0.910799182672603	Sil1	SIL1
ENSMUSG00000026222	98.4926235882054	0.0472046388076629	0.213915886547106	0.717630332583948	0.910799182672603	Sp100	SP140
ENSMUSG00000037972	62.9397563810287	-0.0469337224527042	0.216960549962054	0.717635490719866	0.910799182672603	Snn	SNN
ENSMUSG00000060260	43.7228061914508	-0.0429513530182411	0.242096545533649	0.717697553311382	0.910799182672603	Pwwp2b	PWWP2B
ENSMUSG00000002010	305.414215199316	0.0465956980596326	0.168098191644568	0.717706583492565	0.910799182672603	Idh3g	IDH3G
ENSMUSG00000046456	17.137972587122	-0.0367369639922281	0.263248082964782	0.718073012755793	0.91104718210463	Tmem150b	TMEM150B
ENSMUSG00000031696	137.720086230697	-0.0458547093381617	0.225584271808739	0.718086929573193	0.91104718210463	Vps35	VPS35
ENSMUSG00000032796	44.729805280257	0.0409750681403288	0.249770072646394	0.718177892628406	0.91104718210463	Lama1	LAMA1
ENSMUSG00000028266	110.787583030925	0.0460101495409563	0.224273212968038	0.718201362053266	0.91104718210463	Lmo4	LMO4
ENSMUSG00000029005	16.628535604773	0.0426713922954937	0.242966686681565	0.718207132841409	0.91104718210463	Draxin	DRAXIN
ENSMUSG00000006134	174.47874999367	0.0459311289071933	0.224759202186369	0.718289254087276	0.911073940039842	Crkl	CRKL
ENSMUSG00000020525	71.2397065035902	-0.0450789598226195	0.230426203054821	0.718409762155977	0.911103928360744	Ppm1d	PPM1D
ENSMUSG00000026279	108.98148401136	-0.0478116626046514	0.195105413421273	0.718514241761857	0.911103928360744	Thap4	THAP4
ENSMUSG00000060288	22.1983965517749	0.0422733664224684	0.244449095953229	0.718527381546354	0.911103928360744	Ppih	PPIH
ENSMUSG00000075327	131.109165745198	-0.0459399674585715	0.224342046031891	0.718557013364552	0.911103928360744	Zbtb2	ZBTB2
ENSMUSG00000071650	280.407441599056	0.047225855197955	0.178747454329765	0.71899514321326	0.911504627465248	Ganab	GANAB
ENSMUSG00000002345	60.6642557313561	0.0471290564475939	0.211428022553958	0.719132639705411	0.911573445920967	Borcs8	BORCS8-MEF2B
ENSMUSG00000022438	107.228164627245	-0.0474947483859058	0.204704657692832	0.719171548399568	0.911573445920967	Parvb	PARVB
ENSMUSG00000048578	450.80238757074	-0.0469374541684517	0.213703287053126	0.719248741875924	0.911574316921676	Mlec	MLEC
ENSMUSG00000025188	321.495115417721	-0.0476014573396204	0.189358468039915	0.719365964358236	0.911587540307502	Hps1	HPS1
ENSMUSG00000032803	100.835169274115	0.0469635397913812	0.212961901408363	0.719432007874294	0.911587540307502	Cdv3	CDV3
ENSMUSG00000029098	329.503421094665	0.0472263460082313	0.208953036915828	0.719487975580634	0.911587540307502	Acox3	ACOX3
ENSMUSG00000001948	14.5055796793636	-0.0372309388342459	0.261226638602624	0.719645144992073	0.911637828786509	Spa17	SPA17
ENSMUSG00000029863	59.3389389115058	0.0406858801204496	0.249989683640447	0.719662159184665	0.911637828786509	Casp2	CASP2
ENSMUSG00000030598	19.5701989684852	-0.0427269612858001	0.241643701263875	0.719710861415888	0.911637828786509	Fbxo17	FBXO17
ENSMUSG00000029128	43.7229374049507	-0.0465183126917853	0.217205572795146	0.719878030826245	0.911722742938197	Rab28	RAB28
ENSMUSG00000021012	400.233372715256	-0.0463164348067045	0.16955119916692	0.720130489776255	0.911872350167297	Zc3h14	ZC3H14
ENSMUSG00000049149	144.833143646393	0.0457863648689231	0.223411451848922	0.720140331467107	0.911872350167297	Olfr1258	OR4C13
ENSMUSG00000005986	131.539216464939	-0.0469484702477806	0.211064428244901	0.720300177024687	0.911979712404137	Ankrd13d	ANKRD13D
ENSMUSG00000027007	490.954729968909	0.0464064224721336	0.170957827892633	0.720347295108151	0.911979712404137	Itprid2	ITPRID2
ENSMUSG00000036826	14.4069708230351	0.0338976679924792	0.269789857490283	0.720448191782965	0.912030107277866	Igflr1	IGFLR1
ENSMUSG00000043140	26.7013801214108	-0.0431359642749725	0.23902456389646	0.720628888186266	0.912072128194719	Tmem186	TMEM186
ENSMUSG00000050144	120.411225973896	-0.0458277771444997	0.222304923142342	0.720686239807923	0.912072128194719	Slc25a44	SLC25A44
ENSMUSG00000006021	65.9552711224034	-0.0420922026308333	0.243710772902265	0.720747613901107	0.912072128194719	Kptn	KPTN
ENSMUSG00000030890	317.697210554616	0.0465324721465618	0.173393975651953	0.720799276468029	0.912072128194719	Ilk	ILK
ENSMUSG00000073639	77.3390360652136	-0.0396264260780647	0.253124092421653	0.720845883598756	0.912072128194719	Rab18	RAB18
ENSMUSG00000038555	56.5181158481853	-0.0470731946246858	0.206939291693043	0.720976617591209	0.912072128194719	Reep2	REEP2
ENSMUSG00000050530	189.911661146958	-0.0468665690017789	0.178669342813531	0.721013362138013	0.912072128194719	Fam171a1	FAM171A1
ENSMUSG00000024847	33.4594672867227	0.041270803798949	0.246854138473667	0.721148799739118	0.912113061195758	Aip	AIP
ENSMUSG00000020846	22.6509192140874	0.0400792668279005	0.251346111526906	0.721185784336173	0.912113061195758	Rflnb	RFLNB
ENSMUSG00000017561	336.671964114385	-0.0457010620303438	0.165607460766013	0.721427371950394	0.912159473350178	Crlf3	CRLF3
ENSMUSG00000063804	18.6151277239644	-0.0403251162094079	0.25031304121884	0.721431932153609	0.912159473350178	Lin28b	LIN28B
ENSMUSG00000014496	833.266190792376	-0.0470206655162026	0.183083332999987	0.721466880656367	0.912159473350178	Ankrd28	ANKRD28
ENSMUSG00000028126	84.1623562425672	-0.0468907723244422	0.208069986696614	0.721672249932384	0.912161151829766	Pip5k1a	PIP5K1A
ENSMUSG00000002006	67.4146769527762	-0.0440932607660637	0.23304052528112	0.721676133516764	0.912161151829766	Pdzd4	PDZD4
ENSMUSG00000043252	29.77450784695	0.0431788817743182	0.237839202316635	0.721826941393423	0.912161151829766	Tmem64	TMEM64
ENSMUSG00000030380	340.805394079678	-0.0453687077502611	0.224306371060249	0.721907089463947	0.912161151829766	Mzf1	MZF1
ENSMUSG00000025608	75.4546872630623	0.0345008120441281	0.267768219654299	0.721980272797428	0.912161151829766	Podxl	PODXL
ENSMUSG00000022710	417.089206039513	-0.0425442959080775	0.240668748662689	0.72214697174213	0.912161151829766	Usp7	USP7
ENSMUSG00000037149	109.740003355736	-0.04711985804784	0.198084323300472	0.722285340857245	0.912161151829766	Ddx1	DDX1
ENSMUSG00000002064	53.6323331426355	0.0403535417567269	0.249717382504589	0.722285890620865	0.912161151829766	Sdf2	SDF2
ENSMUSG00000028980	62.0851996041092	0.0419463449089922	0.243268426438549	0.722294974546514	0.912161151829766	H6pd	H6PD
ENSMUSG00000047976	56.8142279860989	0.044336584242184	0.230900844866544	0.722355192828368	0.912161151829766	Kcna1	KCNA1
ENSMUSG00000016984	70.4117701650168	-0.0459308669472747	0.218753768383816	0.722367195350627	0.912161151829766	Etaa1	ETAA1
ENSMUSG00000039318	364.116098183748	0.046025248301005	0.1706386961035	0.722384707487663	0.912161151829766	Rab3gap2	RAB3GAP2
ENSMUSG00000038523	13.8179191600015	-0.0353338269127876	0.265354434174291	0.722620155091142	0.912370764708804	1700003F12Rik	C20orf144
ENSMUSG00000054434	21.8682191745885	0.0416997249554259	0.244076799896976	0.722672938085713	0.912370764708804	Tmem120b	TMEM120B
ENSMUSG00000026492	67.5488331288426	-0.042561684192292	0.240048043986829	0.722848736179253	0.912438385255777	Tfb2m	TFB2M
ENSMUSG00000040552	23.0638577724014	-0.0416337557733199	0.243889394980894	0.723358888936614	0.912865817775108	C3ar1	C3AR1
ENSMUSG00000066258	425.065531591737	0.0468012086600889	0.18734291494522	0.723595780772635	0.912865817775108	Trim12a	TRIM5
ENSMUSG00000027206	69.9469356059517	-0.0462812416638373	0.212122575311066	0.72367016545507	0.912865817775108	Cops2	COPS2
ENSMUSG00000042425	41.744179959884	0.035443741440371	0.264645524649089	0.723722676590726	0.912865817775108	Frmpd3	FRMPD3
ENSMUSG00000028483	486.77117960387	-0.0468682815201662	0.191988870768921	0.723737679629324	0.912865817775108	Snapc3	SNAPC3
ENSMUSG00000010067	125.492242205299	0.0467506948839846	0.201538911151625	0.72397335378556	0.91308593382315	Rassf1	RASSF1
ENSMUSG00000047281	30.0495578091771	-0.0413558168193828	0.244602769345993	0.724062066755965	0.913120678712604	Sfn	SFN
ENSMUSG00000071078	10.7448688422567	-0.0333389024582296	0.269964474137039	0.724185718741017	0.913146710744738	Nr2c2ap	NR2C2AP
ENSMUSG00000028136	194.428966966833	-0.044866217482662	0.225076478097773	0.724252951770715	0.913146710744738	Snx27	SNX27
ENSMUSG00000031913	119.351849835944	-0.0453923846694241	0.220618917417173	0.724327372807233	0.913146710744738	Vps4a	VPS4A
ENSMUSG00000008153	32.6358054521355	0.0391593685028033	0.252793752675711	0.724557869226143	0.913275373444711	Clstn3	CLSTN3
ENSMUSG00000047246	32.4143884423959	-0.0419870056233932	0.241406705592475	0.724612954548369	0.913275373444711	Hist1h2be	HIST1H2BF
ENSMUSG00000025730	95.2469263300134	0.0448928337128617	0.224177634139154	0.724775704212498	0.91334776120691	Rab40c	RAB40C
ENSMUSG00000054958	18.2556094280111	0.0412082259361238	0.244676707655291	0.724882401304351	0.91334776120691	Nt5c1a	NT5C1A
ENSMUSG00000026112	237.63900288873	-0.0464144118289289	0.205285176692509	0.725135337255637	0.91334776120691	Coa5	COA5
ENSMUSG00000068962	22.1966881123575	0.0388165827221298	0.253663552327479	0.725179706761932	0.91334776120691	Zfp114	ZNF233
ENSMUSG00000027977	34.5635356417741	0.0383337986686528	0.255287437628877	0.725216136723282	0.91334776120691	Ndst3	NDST3
ENSMUSG00000024909	99.7469908070185	-0.0453982530145843	0.219035722139637	0.72526739110125	0.91334776120691	Efemp2	EFEMP2
ENSMUSG00000001416	105.492513850297	0.0409326255928888	0.245577608000613	0.725276417732686	0.91334776120691	Cct3	CCT3
ENSMUSG00000003585	141.511189918275	0.0447268242820696	0.224732531279982	0.725329305765682	0.91334776120691	Sec14l2	SEC14L2
ENSMUSG00000051335	61.7644291956233	-0.038955703622962	0.253098674803627	0.72533178541409	0.91334776120691	Gfod1	GFOD1
ENSMUSG00000039182	25.3177266047869	0.0370653423183898	0.259261188479455	0.725404541806573	0.91334776120691	AW209491	C7orf25
ENSMUSG00000040174	79.8052051818093	0.0455494018189683	0.216612512393309	0.72575210996199	0.913551634944911	Alkbh3	ALKBH3
ENSMUSG00000019888	59.5014053874896	-0.0465126732928639	0.196541662356754	0.725794396290722	0.913551634944911	Mgat4c	MGAT4C
ENSMUSG00000022791	246.249576249536	0.0457759990838787	0.174918252851755	0.725811235989121	0.913551634944911	Tnk2	TNK2
ENSMUSG00000020471	24.7865638903156	-0.0343356880199549	0.26679450438591	0.725999220838887	0.913711209568685	Pold2	POLD2
ENSMUSG00000026718	127.497175330053	0.0464078809530567	0.199965904381933	0.726119674451844	0.913785772561037	Stam	STAM
ENSMUSG00000043602	74.5313809515696	-0.0458858527237164	0.211144792664675	0.72630949810808	0.913931648948123	Zfp3	ZFP3
ENSMUSG00000056493	276.572224631645	0.0432984219410584	0.233039056218274	0.726435972965996	0.913931648948123	Foxk1	FOXK1
ENSMUSG00000035285	27.5261462292539	0.038182822896765	0.255167833065537	0.726471722187663	0.913931648948123	Nat14	NAT14
ENSMUSG00000037703	185.193673426162	0.0452131125518288	0.218103944139311	0.726872801561234	0.914159544856222	Lzts3	LZTS3
ENSMUSG00000042208	74.3051288954985	-0.0458826091481794	0.179472843740608	0.726892993706169	0.914159544856222	0610010F05Rik	KIAA1841
ENSMUSG00000038417	73.0839727769123	0.0462749713460481	0.198828754445314	0.726987450385241	0.914159544856222	Fig4	FIG4
ENSMUSG00000006599	52.1271395094024	-0.0444208499949867	0.224480081204245	0.72730604347872	0.914159544856222	Gtf2h1	GTF2H1
ENSMUSG00000049305	59.6437498237589	0.0413804074442372	0.242135439802786	0.727400771262051	0.914159544856222	Ccdc71	CCDC71
ENSMUSG00000074272	135.419875833353	-0.0459635203865417	0.183143245831984	0.727481585682637	0.914159544856222	Ceacam1	CEACAM8
ENSMUSG00000022454	48.0332849617563	0.0389381051218496	0.251982252697413	0.727515618908414	0.914159544856222	Nell2	NELL2
ENSMUSG00000024515	161.377144797542	-0.0461568451342491	0.199124971727202	0.727626643132639	0.914159544856222	Smad4	SMAD4
ENSMUSG00000037395	277.526938232999	-0.0461541468944685	0.198954685439759	0.72765807048233	0.914159544856222	Rcor3	RCOR3
ENSMUSG00000035439	375.516781392709	-0.0451240507137855	0.217558118891298	0.727689065475288	0.914159544856222	Haus8	HAUS8
ENSMUSG00000021279	1406.29617377608	0.0460510502827895	0.202706208023281	0.727731184877897	0.914159544856222	Cdc42bpb	CDC42BPB
ENSMUSG00000040713	119.775439947476	0.042878839907318	0.234164821434506	0.727791449141281	0.914159544856222	Creg1	CREG1
ENSMUSG00000002983	23.8744038114291	0.0402714357828725	0.246638239252489	0.727853275532329	0.914159544856222	Relb	RELB
ENSMUSG00000018340	208.886527502478	0.0449548076527173	0.169284412660907	0.72787985249599	0.914159544856222	Anxa6	ANXA6
ENSMUSG00000020362	139.126953504544	-0.0457435928973191	0.208928325465241	0.727905306110678	0.914159544856222	Cnot6	CNOT6
ENSMUSG00000051451	184.955363717091	-0.0461443080940368	0.195097286398277	0.727906694517314	0.914159544856222	Crebzf	CREBZF
ENSMUSG00000028383	86.0793661787152	0.0460837759468067	0.189709306471127	0.727972850943354	0.914159544856222	Hsdl2	HSDL2
ENSMUSG00000022889	39.416731911203	-0.0435594374076198	0.229722947352415	0.728064148167885	0.914159544856222	Mrpl39	MRPL39
ENSMUSG00000029397	135.663138960037	-0.0460648290283511	0.18961830429809	0.72806999720949	0.914159544856222	Rchy1	RCHY1
ENSMUSG00000051721	230.92581217825	0.0439860039779664	0.16065405186455	0.728247448063226	0.914285598331722	Wdcp	WDCP
ENSMUSG00000024729	310.406568264807	0.0384808468069789	0.253191629193844	0.728307474559769	0.914285598331722	1700017D01Rik	MS4A6A
ENSMUSG00000043243	21.5820196637889	-0.0270909818352048	0.282954228086164	0.728354117553699	0.914285598331722	Fam129c	FAM129C
ENSMUSG00000075176	11.0955297311216	-0.0394389329932099	0.24951428967313	0.728559181151737	0.914426323290823	Olfr1085	OR8K3
ENSMUSG00000024253	16.4642902082805	0.038677740683552	0.252312226396022	0.728631957194398	0.914426323290823	Dync2li1	DYNC2LI1
ENSMUSG00000093839	27.024766994345	-0.037512371500925	0.25631520367745	0.728680398375331	0.914426323290823	Olfr462	OR4D2
ENSMUSG00000042350	193.209641610327	-0.0426224739616348	0.234754962633024	0.728711231039649	0.914426323290823	Arel1	AREL1
ENSMUSG00000022387	339.774943854297	0.0455154314773592	0.179024956387719	0.728843101502684	0.914511765401666	Brd1	BRD1
ENSMUSG00000028487	80.9985904600103	0.0448888532863064	0.217758580704586	0.728933201755348	0.914511765401666	Bnc2	BNC2
ENSMUSG00000020009	50.4984715934904	-0.0380355711455031	0.25440494561717	0.728963092523265	0.914511765401666	Ifngr1	IFNGR1
ENSMUSG00000031111	21.8433133600108	-0.0391272673175135	0.250408412935312	0.72906272110738	0.914559899454842	Igsf1	IGSF1
ENSMUSG00000011837	39.688979957893	0.0408258250238535	0.243338444489951	0.729210414644139	0.914605629444715	Snapc2	SNAPC2
ENSMUSG00000094590	34.3158354703742	-0.0419937817358485	0.237565083231995	0.729382995347919	0.914731076743034	Gm3629	NA
ENSMUSG00000038085	82.7766083105207	-0.0435748052292039	0.227938623223539	0.729531875438062	0.914753694210597	Cnbd2	CNBD2
ENSMUSG00000032656	44.252709221499	-0.0429562756491273	0.231980942140996	0.729539040161374	0.914753694210597	March3	MARCH3
ENSMUSG00000078451	34.524356953948	0.0403933114905268	0.244936355621487	0.729646124365985	0.914753694210597	Ppil6	PPIL6
ENSMUSG00000033444	553.312479178345	0.0457157469758893	0.188083931096448	0.72985159400008	0.914834167522613	Specc1l	SPECC1L-ADORA2A
ENSMUSG00000058396	94.4905437677725	-0.0437924532524054	0.225941476466185	0.729872682280636	0.914834167522613	Gpr182	GPR182
ENSMUSG00000035692	22.4373980984551	-0.0385709358006359	0.251983052822856	0.729934770084047	0.914834167522613	Isg15	ISG15
ENSMUSG00000029650	49.0662856660731	0.039932614548883	0.246677747545056	0.729955429267156	0.914834167522613	Slc46a3	SLC46A3
ENSMUSG00000016624	251.179451620283	0.0457532886718802	0.197616147545597	0.730027189546582	0.91484730233702	Phf21b	PHF21B
ENSMUSG00000053552	85.6021212661165	0.0457471380150556	0.196036211978557	0.730133805594344	0.914904111441829	Ebf4	EBF4
ENSMUSG00000026842	704.386170925501	-0.0454637067666353	0.183169571086845	0.73033065865044	0.914950884367007	Abl1	ABL1
ENSMUSG00000067995	14.6500657461821	0.0346679655970056	0.264265692591258	0.730354992899834	0.914950884367007	Gtf2f2	GTF2F2
ENSMUSG00000021124	42.2544490583595	0.0437945353689436	0.225146871975047	0.730471741568783	0.915020358271552	Vti1b	VTI1B
ENSMUSG00000022663	130.110105899409	0.0454629586032844	0.18419781767063	0.730575307541567	0.915073308691002	Atg3	ATG3
ENSMUSG00000025147	151.792837456816	0.0438960702192415	0.223887399437456	0.730806624185817	0.915236347518195	Mob2	MOB2
ENSMUSG00000021098	20.6847491563188	-0.0385548905777823	0.251480220407991	0.730939392318575	0.915236347518195	4930447C04Rik	C14orf39
ENSMUSG00000034412	165.968697283546	-0.0455367592999615	0.200708971072516	0.730950698068152	0.915236347518195	Tbc1d10a	TBC1D10A
ENSMUSG00000066415	196.928369282619	-0.0450718353413544	0.210712275787389	0.731111227053143	0.915253014701074	Msl2	MSL2
ENSMUSG00000040118	192.452382406115	0.0455092545841767	0.189038539456539	0.731147930425682	0.915253014701074	Cacna2d1	CACNA2D1
ENSMUSG00000039838	31.404543569867	0.0423326018212009	0.233963385297118	0.731294856589407	0.915325986781999	Slc45a1	SLC45A1
ENSMUSG00000050910	26.3917553688932	-0.0439050190091396	0.22307459714871	0.731328847902451	0.915325986781999	Cdr2l	CDR2L
ENSMUSG00000090812	127.363610495031	-0.0446538330016159	0.172946555467196	0.731416982863254	0.915359555466972	Samd15	SAMD15
ENSMUSG00000035107	3968.17014393287	-0.0418525353505735	0.236350443496954	0.731634540860639	0.915555076320912	Dcbld2	DCBLD2
ENSMUSG00000010476	25.8198872389856	0.0276434611299602	0.280969431166335	0.731769848267713	0.915601171537109	Ebf3	EBF3
ENSMUSG00000042581	289.23334996856	-0.0419588053680364	0.235621309966167	0.731794037027315	0.915601171537109	Thsd7b	THSD7B
ENSMUSG00000036636	1453.74654207308	-0.0398608998290493	0.245632088708887	0.731996789904469	0.915778100769615	Clcn7	CLCN7
ENSMUSG00000022911	180.095425634176	0.0452738736652569	0.188030734672666	0.732349445197561	0.916089726886283	Arl13b	ARL13B
ENSMUSG00000021903	15.7327634386506	0.0411808568677399	0.239240652398095	0.732368604085189	0.916089726886283	Galnt15	GALNT15
ENSMUSG00000040812	95.8966607347492	0.0425428709141462	0.231533650860086	0.732443294061788	0.916106395530197	Agbl2	AGBL2
ENSMUSG00000000127	267.175168561416	0.0452723470340659	0.198446065810576	0.732687901019852	0.916335567925389	Fer	FER
ENSMUSG00000047040	299.562633409469	0.0362571663719462	0.258437609291081	0.732824630295047	0.916339255523155	Prr15l	PRR15L
ENSMUSG00000022199	505.423203789595	0.0451311324329957	0.202717677186936	0.732938305023917	0.916339255523155	Slc22a17	SLC22A17
ENSMUSG00000020844	112.695458627933	-0.0424902209691757	0.231280435976678	0.732997748640734	0.916339255523155	Nxn	NXN
ENSMUSG00000020181	232.996390759096	0.0412494449893307	0.238251212930668	0.733136504438081	0.916435977121001	Nav3	NAV3
ENSMUSG00000032607	77.6927289430217	-0.0446201386499016	0.211757690683387	0.733294900142255	0.916550173214117	Amt	AMT
ENSMUSG00000029822	22.9810681767089	-0.0380319885588751	0.251972070481025	0.733514668689659	0.916550173214117	Osbpl3	OSBPL3
ENSMUSG00000056917	145.797102358545	0.0274044636991039	0.28106516147281	0.733516917892648	0.916550173214117	Sipa1	SIPA1
ENSMUSG00000022544	187.823014102923	-0.0451302949896296	0.192244929594893	0.733575527773065	0.916550173214117	Eef2kmt	EEF2KMT
ENSMUSG00000052738	102.098421291464	0.0430168420137075	0.226852701342552	0.733718748806673	0.916550173214117	Suclg1	SUCLG1
ENSMUSG00000031490	832.131275517275	-0.0438197254308112	0.220123893509998	0.733744746967621	0.916550173214117	Eif4ebp1	EIF4EBP1
ENSMUSG00000066568	213.997535064532	0.0435349445792976	0.16505401497913	0.733780405268613	0.916550173214117	Lsm14a	LSM14A
ENSMUSG00000032536	1524.40448136192	0.0450600723474593	0.198676535616671	0.733870640479473	0.916551339990457	Trak1	TRAK1
ENSMUSG00000061894	161.105000180936	-0.0450546438599956	0.191739914562539	0.733974685973258	0.916551339990457	Zscan20	ZSCAN20
ENSMUSG00000020654	60.1543458622175	0.0408255842653844	0.239690327013054	0.734010416782075	0.916551339990457	Adcy3	ADCY3
ENSMUSG00000045094	70.6655644419992	-0.0362586060407048	0.257861670862949	0.734044498344222	0.916551339990457	Arhgef37	ARHGEF37
ENSMUSG00000028381	82.7806805348125	0.0335372263930619	0.266007317173618	0.734088309482611	0.916551339990457	Ugcg	UGCG
ENSMUSG00000070345	20.696565095056	0.0378230447103673	0.252183574950823	0.734520100103404	0.91692645262549	Hsf5	HSF5
ENSMUSG00000028107	194.350497360829	0.0449545674042544	0.197183158508993	0.734571996748919	0.91692645262549	Tars2	TARS2
ENSMUSG00000020677	122.682335946393	0.0449458462903574	0.193696775465154	0.734675117279666	0.91692645262549	Ddx52	DDX52
ENSMUSG00000032462	49.7200912113416	0.0430637594788136	0.22524864633377	0.734685693921082	0.91692645262549	Pik3cb	PIK3CB
ENSMUSG00000087651	17.3340287218265	0.0366376226702685	0.256253539374631	0.734761145318041	0.91692645262549	1500009L16Rik	C12orf75
ENSMUSG00000005610	871.953373149407	-0.0441550448670837	0.17410073885654	0.734801022870225	0.91692645262549	Eif4g2	EIF4G2
ENSMUSG00000062627	714.425355859538	-0.044825504326409	0.201641250901978	0.734848291133918	0.91692645262549	Mysm1	MYSM1
ENSMUSG00000046844	14.8027014298417	0.0317024002923442	0.270605657777109	0.734880099515305	0.91692645262549	Vat1l	VAT1L
ENSMUSG00000028382	105.61300338568	0.0439191134734231	0.216490052384333	0.73519496709888	0.917145284923941	Ptbp3	PTBP3
ENSMUSG00000023036	413.583173145057	0.0446091425165566	0.183337776891198	0.735239786319896	0.917145284923941	Pcdhgc4	PCDHGC4
ENSMUSG00000034175	24.2321155657344	-0.0396403264272765	0.244230768461928	0.735426548737078	0.917230690847724	Rhbdd3	RHBDD3
ENSMUSG00000002326	44.5465885310484	0.0389345680660785	0.247233291374371	0.735496844346649	0.917230690847724	Gmpr2	GMPR2
ENSMUSG00000030357	73.5800819982411	0.0413176462325602	0.235672357538509	0.735636856930559	0.917230690847724	Fkbp4	FKBP4
ENSMUSG00000029647	673.723690314713	-0.0421009923017203	0.155485866468072	0.735679116282055	0.917230690847724	Pan3	PAN3
ENSMUSG00000041426	155.156692237904	-0.0446660429065788	0.201890822381237	0.735714554690757	0.917230690847724	Hibch	HIBCH
ENSMUSG00000048234	32.6082925752064	0.0377295094273082	0.25184667133199	0.735738329620302	0.917230690847724	Rnf149	RNF149
ENSMUSG00000022498	288.071174703781	0.0411648518980472	0.149045991509116	0.735920201739218	0.917380819285637	Txndc11	TXNDC11
ENSMUSG00000043629	61.1683579170632	-0.0427427341516239	0.225925046931837	0.736062301727014	0.917468146221243	1700019D03Rik	C2orf88
ENSMUSG00000048387	19.5957369705251	-0.0367299728703429	0.255213045850008	0.736191813991474	0.917468146221243	Osr1	OSR1
ENSMUSG00000037570	75.5085350060345	0.0401792609411096	0.241038569030636	0.736330448103525	0.917468146221243	Mcrs1	MCRS1
ENSMUSG00000035545	13008.4902294106	-0.0396144679877046	0.139821498429148	0.736376959399157	0.917468146221243	Leng8	LENG8
ENSMUSG00000041653	130.883676976192	0.0433173194383489	0.167469502442021	0.736448321618681	0.917468146221243	Pnpla3	PNPLA3
ENSMUSG00000025912	41.0647031080818	0.0397117487138844	0.243135081369058	0.736494279588455	0.917468146221243	Mybl1	MYBL1
ENSMUSG00000030401	157.035633402386	0.0444345458954589	0.204502348165211	0.736543354039895	0.917468146221243	Rtn2	RTN2
ENSMUSG00000026348	33.1617036751834	-0.0395552027698808	0.243739603622267	0.736651533105024	0.917501265545306	Acmsd	ACMSD
ENSMUSG00000005204	256.599437688019	-0.0415634143581192	0.233217269862044	0.736692857531756	0.917501265545306	Senp3	SENP3-EIF4A1
ENSMUSG00000063889	38.2436625894212	0.0388663010913839	0.246644182398812	0.736834680072531	0.917524809308767	Crem	CREM
ENSMUSG00000032382	194.151352413875	0.0444679252580477	0.201278795343861	0.736930825854433	0.917567998263622	Snx1	SNX1
ENSMUSG00000027716	27.4439404063996	0.0299715081590796	0.274248224796928	0.736996723406516	0.917573520451662	Trpc3	TRPC3
ENSMUSG00000059623	13.7321113585508	0.0313530045241358	0.270725276296501	0.7372457747689	0.917701722201646	Olfr39	OR7D4
ENSMUSG00000001632	315.341882534577	0.0443876236075995	0.201962140420054	0.737284108519428	0.917701722201646	Brpf1	BRPF1
ENSMUSG00000013593	83.4633434763213	0.0426624470202948	0.224544033169595	0.737563776943991	0.917740775467893	Ndufs2	NDUFS2
ENSMUSG00000019878	111.341202982774	-0.0431796888703007	0.219765920783027	0.73767630047867	0.917740775467893	Hsf2	HSF2
ENSMUSG00000003119	865.572304034371	0.0415566528579369	0.153883071554388	0.737695832459682	0.917740775467893	Cdk12	CDK12
ENSMUSG00000019767	42.6099838095231	-0.0395016466320309	0.243131411716435	0.737822821931271	0.917740775467893	Ccdc170	CCDC170
ENSMUSG00000027361	54.823717761371	0.0362743128147711	0.255885746944247	0.737971425658017	0.917740775467893	Gabpb1	GABPB1
ENSMUSG00000052616	55.8411927590218	-0.0440496206634042	0.207487646833112	0.737990622096814	0.917740775467893	Terb1	TERB1
ENSMUSG00000034152	134.331486527053	0.0423727928412202	0.226247764539083	0.737996640222825	0.917740775467893	Exoc3	EXOC3
ENSMUSG00000055319	225.254837172013	0.0433401830366558	0.170768959508405	0.738016935806436	0.917740775467893	Sec23ip	SEC23IP
ENSMUSG00000070691	15.2703559354395	0.0298607579030191	0.274130908785935	0.73829567017516	0.9179658582531	Runx3	RUNX3
ENSMUSG00000022336	124.676775272716	0.0433124603036177	0.216689861188873	0.738595731637699	0.918167278400169	Eif3e	EIF3E
ENSMUSG00000029198	24.3098294006776	0.0364144052819001	0.255017127177969	0.738708692485782	0.918167278400169	Grpel1	GRPEL1
ENSMUSG00000037035	22.116632770816	-0.0375431450063862	0.250817095578933	0.738751024760078	0.918167278400169	Inhbb	INHBB
ENSMUSG00000050192	30.3082111452241	0.0383898139760312	0.24732887305752	0.738858901035063	0.918167278400169	Eif5a2	EIF5A2
ENSMUSG00000028034	1933.03533575334	-0.0441806933436095	0.196028679152072	0.739007203885858	0.918167278400169	Fubp1	FUBP1
ENSMUSG00000021998	164.758246377149	0.0440953419648187	0.187914074407749	0.739030165260743	0.918167278400169	Lcp1	LCP1
ENSMUSG00000048495	84.7410194918338	-0.0429590621372314	0.219644211798973	0.739030296020935	0.918167278400169	Tyw5	TYW5
ENSMUSG00000055088	49.2295708952051	0.043946158461405	0.20548787956344	0.73910041567207	0.918167278400169	Olfr354	OR1N2
ENSMUSG00000073436	188.132035201481	-0.0439331949740145	0.205594345405725	0.739148966648139	0.918167278400169	Eme2	EME2
ENSMUSG00000030815	352.674210070401	0.0440061723095482	0.185615340316624	0.739160844283736	0.918167278400169	Phkg2	PHKG2
ENSMUSG00000020038	73.2956046929758	-0.0211278098478797	0.293210148526659	0.739267012577299	0.918167278400169	Cry1	CRY1
ENSMUSG00000024513	184.780291920178	0.0436578281810218	0.210404594232418	0.73930400216265	0.918167278400169	Mbd2	MBD2
ENSMUSG00000041205	40.4751967468793	0.0346699291417578	0.260468915369603	0.739469919005205	0.918167278400169	Map6d1	MAP6D1
ENSMUSG00000014856	42.7167478662214	0.0425577232684724	0.222679045482981	0.739473870615968	0.918167278400169	Tmem208	TMEM208
ENSMUSG00000025759	172.907046748459	0.0338957326130837	0.262833089475404	0.739518662551856	0.918167278400169	Mfsd8	MFSD8
ENSMUSG00000061143	322.237337906335	-0.0440284537664099	0.200447146143081	0.739537660948233	0.918167278400169	Maml3	MAML3
ENSMUSG00000042035	166.269594819965	0.0438241195499326	0.206424157060561	0.739564707801061	0.918167278400169	Igsf3	IGSF3
ENSMUSG00000045514	11.3197246036356	-0.0294093504518517	0.274805668133851	0.739724200690315	0.918225624900794	Olfr460	OR9A4
ENSMUSG00000075028	530.495508537058	-0.0438381206119667	0.205295585429494	0.739761067971252	0.918225624900794	Prdm11	PRDM11
ENSMUSG00000039485	86.1081869129069	0.0407624539611596	0.234777213039504	0.739962235197823	0.918225624900794	Tspyl4	TSPYL4
ENSMUSG00000014301	19.3199502955214	0.0330569614368759	0.265111444576427	0.739992683950403	0.918225624900794	Pam16	PAM16
ENSMUSG00000070337	113.948433071331	0.0422024946336661	0.224912773156382	0.740002407976561	0.918225624900794	Gpr179	GPR179
ENSMUSG00000034889	58.1064581825209	0.0337714327212614	0.262913214407584	0.740225149870037	0.918225624900794	Cactin	CACTIN
ENSMUSG00000029830	13.1451663465016	-0.0378545387742041	0.248630750520296	0.740298310884086	0.918225624900794	Svopl	SVOPL
ENSMUSG00000070570	71.9444308420982	0.0367060416173044	0.253051858695062	0.740399478831621	0.918225624900794	Slc17a7	SLC17A7
ENSMUSG00000037738	33.6553700880135	0.0338674723775043	0.262543552966438	0.740414400616199	0.918225624900794	Nek5	NEK5
ENSMUSG00000070426	558.89832779364	-0.0354570831828941	0.257438154927102	0.740461076209725	0.918225624900794	Rnf121	RNF121
ENSMUSG00000023915	195.133387384995	-0.0406732682991409	0.234777212100977	0.740504701038825	0.918225624900794	Tnfrsf21	TNFRSF21
ENSMUSG00000055862	168.080641109316	0.0427388350126751	0.219291746817985	0.740514765193355	0.918225624900794	Izumo4	IZUMO4
ENSMUSG00000022262	50.6561415478676	0.041904671529246	0.226559225365488	0.740523459132388	0.918225624900794	Dnah5	DNAH5
ENSMUSG00000026600	605.202326536174	-0.0438838416945358	0.190858998015712	0.740558265270228	0.918225624900794	Soat1	SOAT1
ENSMUSG00000069237	92.950412555352	-0.0383619994333889	0.246257545549597	0.740648175847194	0.918225624900794	Fam8a1	FAM8A1
ENSMUSG00000026966	17.0353097822857	0.0366606888960107	0.253077231781747	0.740657309602476	0.918225624900794	Ssna1	SSNA1
ENSMUSG00000049950	15.1337866934978	-0.0296150758518368	0.273987574425098	0.740779570380313	0.91830093881987	Rpp38	RPP38
ENSMUSG00000022440	14.1643963472279	-0.0349515573087992	0.258866206642752	0.74099234596479	0.918377076908871	C1qtnf6	C1QTNF6
ENSMUSG00000032908	27.8716743470782	-0.0338429847805278	0.262359939744799	0.741025538779842	0.918377076908871	Sgpp2	SGPP2
ENSMUSG00000021222	38.4963382025192	0.0434454526208806	0.20825066798233	0.741219021238435	0.918473680419282	Dcaf4	DCAF4
ENSMUSG00000032641	227.773001028788	-0.0437597767146916	0.1988920300625	0.741230054474863	0.918473680419282	Gpr19	GPR19
ENSMUSG00000054469	82.0909095597117	-0.0425342326173256	0.220009503556511	0.741288055152517	0.918473680419282	Lclat1	LCLAT1
ENSMUSG00000040009	90.8618263901768	0.0429064542515878	0.214955256509911	0.741779485757654	0.919006302313362	Gnaz	GNAZ
ENSMUSG00000038530	71.8312088384369	-0.0405353948186445	0.234019556362942	0.742114417204829	0.919208972787589	Rgs4	RGS4
ENSMUSG00000115507	10.7904009510858	-0.0315713185621631	0.268409320689931	0.742322777189129	0.919374211104737	Vmn1r24	VN1R5
ENSMUSG00000002768	21.310858426769	-0.0355987491687678	0.255939113032746	0.742480424140274	0.919453064555715	Mea1	MEA1
ENSMUSG00000002799	17.2738783882254	-0.0327314274039602	0.265064966717395	0.742518145001785	0.919453064555715	Jag2	JAG2
ENSMUSG00000027346	276.36166846717	-0.0403101100575758	0.23491718478032	0.742571210352218	0.919453064555715	Gpcpd1	GPCPD1
ENSMUSG00000027428	28.4275693306443	0.0397951193367909	0.237765704929841	0.742648392483163	0.919472371154515	Rbbp9	RBBP9
ENSMUSG00000001517	16.3685287329671	0.0264373832983587	0.280885406821577	0.742945922995584	0.919762288402459	Foxm1	FOXM1
ENSMUSG00000026708	28.1280634001394	-0.0378389391600241	0.246804831333956	0.743202469940504	0.919762288402459	Cenpl	CENPL
ENSMUSG00000074500	12.7400923559582	-0.0297464596901721	0.272889625537743	0.74327644821779	0.919762288402459	Zfp558	ZNF558
ENSMUSG00000022248	179.120916206405	0.0432741499024968	0.185481295347855	0.74331381938346	0.919762288402459	Rad1	RAD1
ENSMUSG00000003444	50.8514827997981	0.0369273932490216	0.250477984539014	0.743377276111478	0.919764574429659	Med29	MED29
ENSMUSG00000045435	37.7986160562134	-0.0366174319481398	0.251612695685402	0.74351788882162	0.919862315589456	Tmem60	TMEM60
ENSMUSG00000040035	124.943213451709	-0.0426776688774297	0.213266523002018	0.743837052758481	0.919937486001512	Disp2	DISP2
ENSMUSG00000038503	94.4712187959923	0.0380028940810166	0.245588478546056	0.743923309825873	0.919937486001512	Mesd	MESD
ENSMUSG00000032397	29.7961820502548	0.0344827212512205	0.259020243359908	0.74394837353448	0.919937486001512	Tipin	TIPIN
ENSMUSG00000038192	97.7530622813351	-0.0342847058193897	0.25963572586126	0.74402447980995	0.919955396644255	Cer1	CER1
ENSMUSG00000040146	321.778986862188	0.0431793064767851	0.187622205231244	0.744209258218956	0.920061029700807	Rgl3	RGL3
ENSMUSG00000027966	75.5171309772292	-0.0404411744276415	0.232371184015949	0.744288761886874	0.920061029700807	Col11a1	COL11A1
ENSMUSG00000042817	19.2718349185731	-0.0315641959964882	0.267706443600214	0.744320915339972	0.920061029700807	Flt3	FLT3
ENSMUSG00000049504	259.792137503796	-0.0418873716320798	0.16694054245552	0.744550237271045	0.920078641252718	Proser1	PROSER1
ENSMUSG00000049173	233.511088698797	-0.0285166078844823	0.275563411896807	0.744555567350398	0.920078641252718	Myoz3	MYOZ3
ENSMUSG00000053004	83.4669576289095	0.0416297834832193	0.223061182033196	0.744662775345922	0.920101160852983	Hrh1	HRH1
ENSMUSG00000000168	89.3721735901846	-0.0366034408143907	0.250970654784211	0.744697054497059	0.920101160852983	Dlat	DLAT
ENSMUSG00000031865	390.825196308456	-0.0430220009734869	0.186219017711085	0.744886586302315	0.920125433547945	Dctn1	DCTN1
ENSMUSG00000027411	98.1093514999068	-0.0431166364819886	0.190778142381637	0.744919310366227	0.920125433547945	Vps16	VPS16
ENSMUSG00000018920	12.1348452574486	0.0311352855730247	0.268659154672763	0.744969825589249	0.920125433547945	Cxcl16	CXCL16
ENSMUSG00000023169	1209.88057720429	0.0430447348841442	0.187962395274545	0.745024867086044	0.920125433547945	Slc38a1	SLC38A1
ENSMUSG00000053929	336.813325240414	-0.0411855615646228	0.161101792257435	0.745214106311306	0.920155366549563	Cyhr1	CYHR1
ENSMUSG00000037443	292.862206136891	-0.0406109786457607	0.230188256913569	0.745246008008059	0.920155366549563	Cep85	CEP85
ENSMUSG00000054237	96.9140285054169	0.0403894373923864	0.231448089193147	0.745456087808235	0.920155366549563	Fra10ac1	FRA10AC1
ENSMUSG00000060224	62.1415521859977	0.0404492633842775	0.23084402773273	0.745639748560921	0.920155366549563	Pyroxd2	PYROXD2
ENSMUSG00000022722	17.3590692015263	-0.032818442637272	0.263542304450135	0.745642921432788	0.920155366549563	Arl6	ARL6
ENSMUSG00000027435	32.4772752751123	-0.0407995652844327	0.227913332643728	0.74602005990488	0.920155366549563	Cd93	CD93
ENSMUSG00000034708	356.405967661085	0.0429500087291845	0.194762379480815	0.746023869384591	0.920155366549563	Grn	GRN
ENSMUSG00000023348	97.3655507069944	0.038379499153659	0.242263839931573	0.746042533928423	0.920155366549563	Trip6	TRIP6
ENSMUSG00000026399	33.4884975464415	-0.0403144114226097	0.231278838559311	0.746061612140363	0.920155366549563	Cd55	CD55
ENSMUSG00000036155	694.911734812484	0.0421803078118611	0.173698847453559	0.746068877398089	0.920155366549563	Mgat5	MGAT5
ENSMUSG00000024436	25.3639880020325	0.0299383142138584	0.271491374566292	0.746081475224675	0.920155366549563	Mrps18b	MRPS18B
ENSMUSG00000036006	102.393571708263	-0.0397183234515746	0.234916642915837	0.746181614434264	0.920155366549563	Ripor2	RIPOR2
ENSMUSG00000090862	90.142387518583	0.0413390604328908	0.223268620319491	0.746234047799766	0.920155366549563	Rps13	RPS13
ENSMUSG00000045362	12.7627449569957	0.0348401590311092	0.256670980479411	0.746258907599014	0.920155366549563	Tnfrsf26	TNFRSF10B
ENSMUSG00000005640	620.589024755355	-0.0371843759871857	0.247585638854527	0.746267629971812	0.920155366549563	Insrr	INSRR
ENSMUSG00000035437	1436.47361769732	0.0404266849241714	0.156097478854704	0.746277339969678	0.920155366549563	Rabgap1	RABGAP1
ENSMUSG00000047454	788.356376580913	0.040847246044213	0.159712375018013	0.74631382840729	0.920155366549563	Gphn	GPHN
ENSMUSG00000015839	303.199742978462	-0.0428843428635406	0.195812759869594	0.746384400625757	0.920155366549563	Nfe2l2	NFE2L2
ENSMUSG00000020130	104.930349165934	-0.0402813931237611	0.231118200624403	0.746405083322072	0.920155366549563	Tbc1d15	TBC1D15
ENSMUSG00000037722	14.125423998519	-0.0253871537709317	0.282332731220564	0.746715613179695	0.920327201314861	Gnpnat1	GNPNAT1
ENSMUSG00000030061	139.627555182123	-0.0421801191961814	0.212281601782105	0.747099171468418	0.920706911907877	Uba3	UBA3
ENSMUSG00000031753	107.661365884894	0.0396753264379635	0.233969730429984	0.747392947022775	0.920916912025669	Cog4	COG4
ENSMUSG00000031987	73.2945946207367	-0.0381106153352703	0.241982361858676	0.748097169165367	0.921708561398841	Egln1	EGLN1
ENSMUSG00000024975	311.373125255928	0.0424717097340812	0.187081968871941	0.74817159912493	0.921724195687084	Pdcd4	PDCD4
ENSMUSG00000038425	81.4576219865128	-0.0412651383788563	0.220722766438591	0.748276932146314	0.921777895867012	Poli	POLI
ENSMUSG00000026930	88.8957406135225	-0.041212475808008	0.221114865945858	0.748349723145071	0.921791503039007	Gpsm1	GPSM1
ENSMUSG00000042506	186.440862827277	0.0422238105343814	0.206478606873977	0.748698475283844	0.922064820834481	Usp22	USP22
ENSMUSG00000027709	507.168552344527	0.0418989901027082	0.176448763274038	0.748756904211697	0.922064820834481	Mccc1	MCCC1
ENSMUSG00000027479	173.338629118732	-0.0402175012557919	0.228443175279022	0.74906837063082	0.922199265424071	Mapre1	MAPRE1
ENSMUSG00000029171	47.910320109181	0.0391597887879547	0.235379903948788	0.749124033246209	0.922199265424071	Pgm1	PGM1
ENSMUSG00000079555	50.247729405058	-0.0341730400123525	0.257532184352875	0.749173395624253	0.922199265424071	Haus3	HAUS3
ENSMUSG00000019852	100.717122483539	0.0421894448856392	0.204892887872346	0.74926662513922	0.922199265424071	Arfgef3	ARFGEF3
ENSMUSG00000052395	86.0370605100906	-0.0393913303953647	0.233776123053638	0.749311664390695	0.922199265424071	Rft1	RFT1
ENSMUSG00000031858	578.284919159933	-0.0374131831051903	0.138836865033569	0.749481301369423	0.922217810927056	Mau2	MAU2
ENSMUSG00000048191	196.635611880977	-0.042188780426784	0.203773890337904	0.749498874671979	0.922217810927056	Muc6	MUC6
ENSMUSG00000062826	148.086778681236	0.0399933525695804	0.157047666680665	0.749596342040886	0.922261726580549	Ces2f	CES2
ENSMUSG00000014470	33.2648250658179	-0.0387492118146639	0.2372313819416	0.749694361182192	0.922285938453113	Rnf166	RNF166
ENSMUSG00000040720	273.7472517026	0.0422773812564879	0.191233299722838	0.749740404958548	0.922285938453113	Virma	VIRMA
ENSMUSG00000067430	30.8030412285966	0.0346848250455552	0.25538045944921	0.749801355415998	0.922285938453113	Zfp763	ZNF487
ENSMUSG00000037977	12.4999921712643	-0.0327817287273207	0.261819564291214	0.749923877863499	0.922360650240911	6430571L13Rik	C3orf18
ENSMUSG00000040482	87.7551001818522	0.0387059069321771	0.237062963511656	0.75014412050429	0.922371356885921	Dxo	DXO
ENSMUSG00000042369	53.7060382158619	0.0419972977299223	0.205550270620874	0.750219911695535	0.922371356885921	Rbm45	RBM45
ENSMUSG00000101031	104.249270201192	-0.0421473532774889	0.188640460377072	0.750238285468079	0.922371356885921	Ms4a12	MS4A12
ENSMUSG00000070501	26.52843613324	-0.0354900768188012	0.252042941094565	0.75029910145055	0.922371356885921	Ifi214	PYHIN1
ENSMUSG00000022257	81.5985506075492	-0.0409486528855644	0.220305185675636	0.750375986152148	0.922371356885921	Laptm4b	LAPTM4B
ENSMUSG00000055660	66.8752774063989	-0.0410773633574199	0.218811358236686	0.7504626748357	0.922371356885921	Mettl4	METTL4
ENSMUSG00000061360	29.9629429846252	-0.0367680911260084	0.246540831156014	0.75050422835911	0.922371356885921	Phf5a	PHF5A
ENSMUSG00000038383	304.224390199414	0.0420366910062795	0.202762627639732	0.750551250786778	0.922371356885921	Pigu	PIGU
ENSMUSG00000039461	25.7563003444208	0.0331867501218334	0.260210773911811	0.750564057104064	0.922371356885921	Tcta	TCTA
ENSMUSG00000031516	65.6994140106514	0.040778805786229	0.22135610709428	0.75074718935802	0.922461299582378	Dctn6	DCTN6
ENSMUSG00000021930	14.3558955228321	-0.0321973417349776	0.263248348381449	0.750882241273138	0.922551311000468	Spryd7	SPRYD7
ENSMUSG00000025495	123.703670918995	0.039484919279669	0.23139644017627	0.750961432914984	0.922572682026646	Ptdss2	PTDSS2
ENSMUSG00000020857	12.6938633127144	0.0249497037603595	0.282267923865836	0.751037295007424	0.92258995944753	Nme2	NME2
ENSMUSG00000036435	450.607597237962	0.0420271718249934	0.193147985361239	0.75126385121751	0.922776469617647	Exoc1	EXOC1
ENSMUSG00000052105	388.697627412592	0.0419955332966471	0.1983929221533	0.751323288967992	0.922776469617647	Mtcl1	MTCL1
ENSMUSG00000066842	61.933603559781	0.0411618788183131	0.216035152253057	0.751378064606588	0.922776469617647	Hmcn1	HMCN1
ENSMUSG00000028756	88.0465406285473	0.0410761749791065	0.216946066610258	0.751436368219019	0.922776469617647	Pink1	PINK1
ENSMUSG00000003949	448.464374819284	0.0419390006018505	0.199588896610112	0.751539347758593	0.922786641001734	Hlf	HLF
ENSMUSG00000011960	655.237457065377	-0.0385979474548959	0.148749629878761	0.751568274361316	0.922786641001734	Ccnt1	CCNT1
ENSMUSG00000035595	20.1855446218569	-0.0349740622040769	0.25318850374857	0.751796071512161	0.922914526075573	1600002K03Rik	C19orf24
ENSMUSG00000046959	160.492794143133	0.0418973835578289	0.196996770120097	0.751970939996682	0.922961535878203	Slc26a1	SLC26A1
ENSMUSG00000021585	287.35053837273	0.0416042455301015	0.207328046581297	0.752030966984032	0.922961535878203	Cast	CAST
ENSMUSG00000025241	3885.30714274318	-0.0417232845443	0.20259692071851	0.752371714251181	0.922961535878203	Fyco1	FYCO1
ENSMUSG00000041781	70.1458303705137	-0.0409361743268471	0.216694997775187	0.752374173088289	0.922961535878203	Cpsf2	CPSF2
ENSMUSG00000029217	18.9049403843218	0.0260907686448971	0.279214130055555	0.752455477083893	0.922961535878203	Tec	TEC
ENSMUSG00000034023	11.1996727233149	0.0289040695808293	0.2720389953506	0.75270155859198	0.922963578498536	Fancd2	FANCD2
ENSMUSG00000039717	28.8892176084168	-0.0279946275274884	0.274371775952886	0.752859585231858	0.923052961954471	Ralyl	RALYL
ENSMUSG00000059319	21.0267286008189	-0.0356430415679449	0.249810414095596	0.752929840079982	0.923052961954471	Olfr295	OR14C36
ENSMUSG00000032744	92.5156356450287	0.0306924149823649	0.266897691988894	0.753100203677604	0.923052961954471	Heyl	HEYL
ENSMUSG00000005481	84.6934258294812	-0.0415718685085753	0.202889474339103	0.753189279013362	0.923052961954471	Ddx39	DDX39A
ENSMUSG00000048827	24.0778391915456	0.0329483528774224	0.259766017194881	0.753204249159603	0.923052961954471	Pkd1l3	PKD1L3
ENSMUSG00000035125	101.638034919107	-0.0391589111131025	0.231084275825898	0.753207687547354	0.923052961954471	Gcfc2	GCFC2
ENSMUSG00000041238	74.2408145026106	0.0411753113700662	0.210749602644934	0.753452367621337	0.92320177250648	Rbbp8	RBBP8
ENSMUSG00000070520	36.3142407597061	0.0328706210769979	0.259460693157393	0.75439359515395	0.923967274799286	Nsmce3	NSMCE3
ENSMUSG00000020776	395.017370051824	0.041347113443469	0.203097166170776	0.754440671722461	0.923967274799286	Fbf1	FBF1
ENSMUSG00000015484	100.407414577719	-0.0403811825161866	0.218865497920941	0.754501863149794	0.923967274799286	Fam163a	FAM163A
ENSMUSG00000032435	105.366212866613	0.0410038195451563	0.178181222534431	0.754520793830236	0.923967274799286	Dync1li1	DYNC1LI1
ENSMUSG00000020917	350.517371509697	-0.0409351195201233	0.211506904157813	0.754572242906618	0.923967274799286	Acly	ACLY
ENSMUSG00000022210	33.6215235247507	0.0379601322377153	0.237145765400014	0.754665261249393	0.924005387123119	Dhrs4	DHRS4L2
ENSMUSG00000069135	60.1076759708462	-0.0389751901632757	0.230045695110351	0.75520712594365	0.924527220149147	Fgfr1op	FGFR1OP
ENSMUSG00000059743	66.1840064332829	-0.0358608710836168	0.247354834843702	0.755215315809421	0.924527220149147	Fdps	FDPS
ENSMUSG00000040312	439.221890779601	0.0412716759867089	0.189133225613939	0.755306597510743	0.924563151380607	Cchcr1	CCHCR1
ENSMUSG00000087370	210.569643398259	-0.0359253183145802	0.246944575052733	0.755388152088765	0.924587170823414	Tmem170b	TMEM170B
ENSMUSG00000048249	461.363911750779	-0.0412038526218765	0.20174029478646	0.755478413589247	0.924621842635996	Crebrf	CREBRF
ENSMUSG00000048047	26.7661854101304	0.0371016421423382	0.241060644369724	0.755594698034526	0.924688355353507	Zbtb33	ZBTB33
ENSMUSG00000092060	126.475579052735	-0.0385007684067247	0.232705309936401	0.755745636413427	0.92478338089943	Bend4	BEND4
ENSMUSG00000031488	17.2447520968083	0.0317395525590684	0.262546024236735	0.755842455137699	0.92478338089943	Rab11fip1	RAB11FIP1
ENSMUSG00000027404	17.9291685199603	0.0331217593755353	0.257834306717365	0.7559118890683	0.92478338089943	Snrpb	SNRPB
ENSMUSG00000058420	588.492333548026	0.0365578264334271	0.2435161608246	0.75598438124877	0.92478338089943	Syt17	SYT17
ENSMUSG00000030126	3045.62890839873	-0.0406013348192157	0.17614433614424	0.756174156458094	0.92478338089943	Tmcc1	TMCC1
ENSMUSG00000028124	94.8343793756202	-0.0341766628355055	0.253729571104182	0.75625031711077	0.92478338089943	Gclm	GCLM
ENSMUSG00000028402	358.340420376673	-0.0409068000034514	0.205944994864879	0.756384768070178	0.92478338089943	Mpdz	MPDZ
ENSMUSG00000062526	43.603045986358	0.0278418434842221	0.273654244575699	0.756396427084295	0.92478338089943	Mppe1	MPPE1
ENSMUSG00000022296	194.22820402928	-0.0406597031396558	0.210787432032224	0.756415691885788	0.92478338089943	Baalc	BAALC
ENSMUSG00000029475	130.666080201365	-0.0408937270388605	0.205403533848886	0.756583604950473	0.924912924853063	Kdm2b	KDM2B
ENSMUSG00000074489	36.4703636530295	-0.0394723271979874	0.224037321026463	0.756746457395041	0.924953127366767	Bglap3	BGLAP
ENSMUSG00000021270	495.753865830654	-0.0409887689676697	0.200703464023298	0.756849748945311	0.924953127366767	Hsp90aa1	HSP90AA1
ENSMUSG00000037916	58.549595234431	-0.0393798172248803	0.22453798366132	0.756958564220686	0.924953127366767	Ndufv1	NDUFV1
ENSMUSG00000102440	331.608697020613	0.0407787470406773	0.182704841862661	0.757053384834994	0.924953127366767	Pcdhga9	PCDHGA9
ENSMUSG00000047583	235.374531526609	0.0375094014474852	0.237358752438283	0.757231777921825	0.924953127366767	Tyw3	TYW3
ENSMUSG00000027955	38.8891636846409	-0.039755479196746	0.220508403745635	0.757259518609427	0.924953127366767	Gask1b	GASK1B
ENSMUSG00000020253	171.372723970772	0.040002994254543	0.217607180825896	0.757365450677124	0.924953127366767	Ppm1m	PPM1M
ENSMUSG00000024797	85.0291820237874	0.0402940044393648	0.213869850164308	0.757373343597989	0.924953127366767	Vps51	VPS51
ENSMUSG00000057363	40.6007057525435	0.031270589617189	0.263363767512358	0.757411823738631	0.924953127366767	Uxs1	UXS1
ENSMUSG00000054976	76.5506334963954	0.0364180337616127	0.24308984591949	0.757421929269122	0.924953127366767	Nyap2	NYAP2
ENSMUSG00000039824	20.9458887297935	0.035313144270801	0.248176802969489	0.75759124851546	0.925084226164511	Myl6b	MYL6B
ENSMUSG00000072419	32.2975776254156	-0.0399560018150138	0.217447774041264	0.757719451019234	0.925093736747784	Dppa2	DPPA2
ENSMUSG00000074785	224.387144810967	0.0409008021510828	0.195175852308759	0.757722969586168	0.925093736747784	Plxnc1	PLXNC1
ENSMUSG00000028530	560.380157150269	-0.0404524132774079	0.210079299317728	0.757848625458679	0.925171488222473	Jak1	JAK1
ENSMUSG00000079056	572.11441834008	0.039413641926496	0.164851150693536	0.758030226451889	0.925193145468962	Kcnip3	KCNIP3
ENSMUSG00000001833	619.019506535625	-0.0391546603240441	0.162203640900991	0.75804372606242	0.925193145468962	Sept7	SEPT7
ENSMUSG00000029840	93.4426088290078	-0.0405451857518882	0.207519524921665	0.758070082427745	0.925193145468962	Mtpn	MTPN
ENSMUSG00000028063	172.082497919394	0.0385320519999996	0.22961576834953	0.758235170708016	0.925193145468962	Lmna	LMNA
ENSMUSG00000040666	185.846461969343	0.0334105921735127	0.255550754103195	0.758238203149089	0.925193145468962	Sh3bgr	SH3BGR
ENSMUSG00000042834	29.1441408295495	-0.0343798441577388	0.251701534180584	0.758303465702879	0.925197159159716	Nrep	NREP
ENSMUSG00000058979	136.306246552621	-0.040655182343004	0.201594118556498	0.758644115602213	0.92544011028696	Hdhd5	HDHD5
ENSMUSG00000016487	93.540236030151	0.0386556972987576	0.22809271865793	0.758702136411222	0.92544011028696	Ppfibp1	PPFIBP1
ENSMUSG00000069072	63.9325293290206	0.0378228874294212	0.233909614585967	0.758761957897091	0.92544011028696	Slc7a14	SLC7A14
ENSMUSG00000050919	114.041771547603	-0.0367342876193573	0.240290253239201	0.758817145155782	0.92544011028696	Zfp366	ZNF366
ENSMUSG00000066894	76.1847262660072	0.0365213196785879	0.241291032429808	0.758982151923545	0.92544011028696	Vsig10	VSIG10
ENSMUSG00000017670	475.947829033028	-0.040627092125853	0.189184642674057	0.759007979493874	0.92544011028696	Elmo2	ELMO2
ENSMUSG00000013033	2561.29228458081	-0.0359522200008535	0.139000228309529	0.759122485804415	0.92544011028696	Adgrl1	ADGRL1
ENSMUSG00000021579	47.4237043812204	-0.0386199915619031	0.227659347706465	0.759248205198889	0.925517796637071	Lrrc14b	LRRC14B
ENSMUSG00000038141	425.663220767519	-0.0400787126308634	0.176946966392813	0.759485217597424	0.925613722537826	Tmem181a	TMEM181
ENSMUSG00000075102	627.521690167047	0.0384815691736512	0.228428854192279	0.759487123355129	0.925613722537826	Olfr1221	OR4C15
ENSMUSG00000028680	19.8859317441923	-0.0307299204627328	0.264132148202342	0.75962421989609	0.925613722537826	Plk3	PLK3
ENSMUSG00000022195	134.380393717527	-0.0405368571192227	0.191850341244171	0.759737020859577	0.925613722537826	6030458C11Rik	C5orf22
ENSMUSG00000008090	249.974576758323	-0.0405136030657488	0.190149277958713	0.759751430908437	0.925613722537826	Fgfrl1	FGFRL1
ENSMUSG00000024006	487.966471605413	0.0400661446811411	0.177761599320649	0.759822906403714	0.925613722537826	Stk38	STK38
ENSMUSG00000038623	50.6812277322353	0.0380975984554835	0.230496926278172	0.760130632665507	0.925913039740809	Tm6sf1	TM6SF1
ENSMUSG00000021244	2918.23527939177	0.0360320762833534	0.140611320267908	0.760234805444502	0.925964380393324	Ylpm1	YLPM1
ENSMUSG00000003970	36.6285006340545	0.0382719892199504	0.22895820469127	0.760331955999664	0.925983279779899	Rpl8	RPL8
ENSMUSG00000051220	44.7151105432223	-0.0394683304221321	0.217394226451961	0.760596791576261	0.926178589024633	Ercc6l	ERCC6L
ENSMUSG00000033419	187.223363694746	0.0403426519023672	0.193194872312312	0.760904889739057	0.926446282571612	Snap91	SNAP91
ENSMUSG00000027353	23.2280083448462	0.0350232069364026	0.2471645046854	0.760952165140274	0.926446282571612	Mcm8	MCM8
ENSMUSG00000033781	178.130005618879	0.038343266542819	0.22745259306242	0.761063517721103	0.926446282571612	Asb13	ASB13
ENSMUSG00000039457	73.4440997280515	0.0394380404441273	0.216662330704174	0.761125650677578	0.926446282571612	Ppl	PPL
ENSMUSG00000035297	85.4139709255336	-0.0396972810946165	0.212852648747219	0.761241239658523	0.926509902728036	Cops4	COPS4
ENSMUSG00000033545	130.821890005177	-0.0359398604623823	0.242399841565004	0.761328356877705	0.926540396170805	Znrf1	ZNRF1
ENSMUSG00000019659	26.2947781398487	-0.0339050941039021	0.251757144257847	0.761400539267256	0.926547834561652	Ccdc12	CCDC12
ENSMUSG00000020526	106.323506837982	0.0400352202770746	0.183235057808643	0.761458596171003	0.926547834561652	Znhit3	ZNHIT3
ENSMUSG00000000902	998.983052724621	0.037939060980089	0.229283341103	0.76208084062428	0.927229410731856	Smarcb1	SMARCB1
ENSMUSG00000008193	42.9720895813204	-0.0396616855916277	0.210626153933142	0.762242087860167	0.927266916405917	Spib	SPIB
ENSMUSG00000021905	39.3299094107362	-0.0332850896237171	0.253633049352316	0.762481765761227	0.927266916405917	Dph3	DPH3
ENSMUSG00000042662	126.275432017755	-0.0399709052497837	0.187587928061076	0.762587460010123	0.927266916405917	Dusp15	DUSP15
ENSMUSG00000055531	521.862783516046	-0.0399746277753273	0.188675236921957	0.762699899451341	0.927266916405917	Cpsf6	CPSF6
ENSMUSG00000020777	176.753904863657	-0.0397470947130225	0.181415155230021	0.762702411212187	0.927266916405917	Acox1	ACOX1
ENSMUSG00000075284	76.1332797279284	-0.0364976971552582	0.238084140541191	0.762754837192506	0.927266916405917	Wipf1	WIPF1
ENSMUSG00000059134	30.1687972378726	0.0390438804846341	0.218042988003414	0.762760862435524	0.927266916405917	Olfr814	OR6C70
ENSMUSG00000027649	50.1407721158438	0.033447978377382	0.252782215227649	0.762805298329456	0.927266916405917	Ctnnbl1	CTNNBL1
ENSMUSG00000023075	47.060195359144	-0.0369330037859582	0.235219243000891	0.762974743091948	0.927266916405917	Akirin1	AKIRIN1
ENSMUSG00000002033	23.1114765690662	0.0317376574303903	0.25918602344424	0.762999054007605	0.927266916405917	Cd3g	CD3G
ENSMUSG00000029363	173.69400390171	-0.0399533631214302	0.190615001003634	0.763005405703827	0.927266916405917	Rfc5	RFC5
ENSMUSG00000024387	51.8120445914074	0.039678726926667	0.207352605422829	0.763109372640535	0.927266916405917	Csnk2b	CSNK2B
ENSMUSG00000033684	88.2587772147216	-0.0392767424192052	0.214234703390221	0.763137783983758	0.927266916405917	Qsox1	QSOX1
ENSMUSG00000034459	284.03778783561	0.0350238056616482	0.245526900134643	0.763202844418597	0.927266916405917	Ifit1	IFIT1B
ENSMUSG00000061099	44.8557510739	-0.0390285432579344	0.217107859153372	0.763308951004393	0.927266916405917	Gapdhs	GAPDHS
ENSMUSG00000032604	153.267049153828	-0.0396313349370148	0.18148110383656	0.763388318726473	0.927266916405917	Qars	QARS
ENSMUSG00000078591	108.655084257031	0.0332638013741371	0.253175497917525	0.763399281414306	0.927266916405917	Hs3st4	HS3ST4
ENSMUSG00000041040	92.6072027486219	-0.0392552143469448	0.213837241464381	0.763424811663093	0.927266916405917	Fam117b	FAM117B
ENSMUSG00000051495	388.665789741994	0.0398898722976297	0.192465184167305	0.763478125558412	0.927266916405917	Irf2bp2	IRF2BP2
ENSMUSG00000037568	15.8840225066972	-0.0260616869940311	0.276023004134438	0.763781013801291	0.927415419832906	Vash2	VASH2
ENSMUSG00000028920	120.807984149403	-0.0393306960565425	0.176862588917606	0.763807791356179	0.927415419832906	Fbxo42	FBXO42
ENSMUSG00000074158	46.8677412441579	0.0381213766023854	0.225320754875543	0.763916399310895	0.927415419832906	Zfp976	NA
ENSMUSG00000027936	450.236982959564	-0.0394514045215199	0.208656837151006	0.76406672291249	0.927415419832906	Crtc2	CRTC2
ENSMUSG00000038214	39.3682268964272	0.0366224887819342	0.236021468585081	0.764104701272181	0.927415419832906	Bend3	BEND3
ENSMUSG00000037617	639.42299528663	0.0397083298984892	0.187831481389164	0.764130044547076	0.927415419832906	Spag1	SPAG1
ENSMUSG00000061374	55.6345468699363	-0.0356118348094205	0.241716467419586	0.764239242558717	0.927415419832906	Fiz1	FIZ1
ENSMUSG00000031634	92.5872947166911	0.0382420112526089	0.223374381266724	0.764476672015231	0.927415419832906	Ufsp2	UFSP2
ENSMUSG00000039611	89.8713428181105	-0.0222983095159292	0.285193988179532	0.764496008335121	0.927415419832906	Tmem246	TMEM246
ENSMUSG00000038463	26.9996911930991	-0.0360676936689569	0.238954918643732	0.764506085697233	0.927415419832906	Olfml2b	OLFML2B
ENSMUSG00000059796	226.54757349878	0.0387592377147533	0.217881743085566	0.7645104840008	0.927415419832906	Eif4a1	EIF4A1
ENSMUSG00000050428	95.5187086675672	-0.0396460491120351	0.188172095460225	0.764530902325521	0.927415419832906	Fbxo46	FBXO46
ENSMUSG00000057147	128.38977060467	0.0372802354886648	0.231126024577775	0.764560582502516	0.927415419832906	Dph6	DPH6
ENSMUSG00000041815	267.529960845512	0.0392588935727921	0.21056939008439	0.764594345723317	0.927415419832906	Poldip3	POLDIP3
ENSMUSG00000039323	22.0722717303288	0.0340944832916559	0.24868888234397	0.764858094504579	0.927472882339196	Igfbp2	IGFBP2
ENSMUSG00000072501	889.081117873067	0.0392388921691002	0.178654066702465	0.764899734350069	0.927472882339196	Phf20l1	PHF20L1
ENSMUSG00000024878	22.4165276403465	-0.0304691083475038	0.262649172153273	0.764908929362604	0.927472882339196	Cbwd1	CBWD6
ENSMUSG00000036437	47.1025992425043	-0.0384672420426697	0.220271646489428	0.764977550869817	0.927472882339196	Npy1r	NPY1R
ENSMUSG00000006423	218.023786441411	-0.0396024593386256	0.19862358134346	0.765012426732343	0.927472882339196	C330007P06Rik	CXorf56
ENSMUSG00000042272	173.583771601416	0.0395402442228116	0.20159821122452	0.765047130980697	0.927472882339196	Sestd1	SESTD1
ENSMUSG00000062373	65.6804653599011	-0.0370039933895088	0.232480506698717	0.765076598968933	0.927472882339196	Tmem65	TMEM65
ENSMUSG00000033184	224.183666188558	-0.039598967171822	0.196361867007912	0.765160727481832	0.927499553473227	Tmed7	TMED7
ENSMUSG00000051246	48.8671428383884	0.0261503408672913	0.275302775287587	0.765340139055043	0.927583345473505	Msantd1	MSANTD1
ENSMUSG00000031557	295.942835907292	0.0322585302258216	0.255981111120325	0.76542590921891	0.927583345473505	Plekha2	PLEKHA2
ENSMUSG00000006576	294.277564813322	0.039516662311956	0.194520600630206	0.765664326025047	0.927583345473505	Slc4a3	SLC4A3
ENSMUSG00000000276	142.695867158545	-0.0391392684611852	0.179320214025562	0.76567037588736	0.927583345473505	Dgke	DGKE
ENSMUSG00000031728	97.4656468469402	-0.0394319759203746	0.188307538776886	0.765779336470452	0.927583345473505	Zfp821	ZNF821
ENSMUSG00000020155	164.513165458824	-0.0341915991918147	0.247582190439511	0.76580650591051	0.927583345473505	Kcnmb1	KCNMB1
ENSMUSG00000025580	27.6694928433255	0.033769393384921	0.249460866321619	0.765872245552986	0.927583345473505	Eif4a3	EIF4A3
ENSMUSG00000028653	55.098513845178	0.0394324874404325	0.199637538554188	0.765899115165096	0.927583345473505	Trit1	TRIT1
ENSMUSG00000044566	58.9834944813731	-0.0393027217709059	0.204560277654432	0.765916187445553	0.927583345473505	Cage1	CAGE1
ENSMUSG00000058692	39.2736967768118	-0.0386818106598527	0.215748221609425	0.765962993398451	0.927583345473505	Olfr846	OR7G2
ENSMUSG00000021993	76.4174114540532	0.0335977258764528	0.250120699099388	0.766022757899447	0.927583345473505	Mipep	MIPEP
ENSMUSG00000044847	27.9026456058855	-0.0377085739404182	0.225824011391663	0.766037582312469	0.927583345473505	Lsm11	LSM11
ENSMUSG00000041881	28.3610151145959	0.0381250662831842	0.221846056231472	0.766101917986033	0.927586012458515	Ndufa7	NDUFA7
ENSMUSG00000027002	425.482997588011	-0.0394090844371616	0.197234122000979	0.766214041186259	0.927646534820344	Nckap1	NCKAP1
ENSMUSG00000023868	311.985787195328	0.0316245789652998	0.257700482050227	0.766685359647901	0.92807000029082	Pde10a	PDE10A
ENSMUSG00000034194	86.3757533141263	-0.0366289398551601	0.233249323934289	0.766688144791124	0.92807000029082	R3hcc1	R3HCC1
ENSMUSG00000023175	252.559814874959	0.0388247786419876	0.210898708041721	0.767003935963229	0.928281102415666	Bsg	BSG
ENSMUSG00000014837	291.657737938798	-0.0345664117262292	0.244853623290983	0.767049077593921	0.928281102415666	4931428F04Rik	KIAA0895L
ENSMUSG00000038705	84.7101488946823	-0.0344875026384283	0.244907384969374	0.767490018735963	0.928586060747935	Gmeb2	GMEB2
ENSMUSG00000037995	14.0839797081813	-0.023390957119286	0.281764500282797	0.767522120766037	0.928586060747935	Igsf9	IGSF9
ENSMUSG00000014329	63.0844679284361	0.0382617120890897	0.217472799294019	0.767629037368488	0.928586060747935	Bicc1	BICC1
ENSMUSG00000038175	53.8674324136823	-0.0370552840124239	0.228974382088177	0.767661708942785	0.928586060747935	Mylip	MYLIP
ENSMUSG00000068299	57.580497320012	0.0347288111951925	0.24348330334121	0.767736469141386	0.928586060747935	Nat8f4	NAT8
ENSMUSG00000011254	12.1837472082292	0.0228562871413895	0.283008130611061	0.767826839478685	0.928620130150461	Thg1l	THG1L
ENSMUSG00000004264	103.396347043148	-0.0366467492729299	0.231742369039685	0.767897529868145	0.928630394767237	Phb2	PHB2
ENSMUSG00000029416	99.7731872549195	-0.0316403573212224	0.25673619127852	0.768364625332922	0.928918921242211	Slc15a4	SLC15A4
ENSMUSG00000024066	792.020850704737	0.0375993473288368	0.164408948531815	0.768602550358763	0.928918921242211	Xdh	XDH
ENSMUSG00000056211	2074.24134226437	0.0372717493402893	0.161106954207178	0.768694315057852	0.928918921242211	R3hdm1	R3HDM1
ENSMUSG00000023942	51.6381501919341	-0.0346487310369779	0.243081175706194	0.768744279097562	0.928918921242211	Slc29a1	SLC29A1
ENSMUSG00000026679	20.5978932505736	0.0309247228483371	0.259185914102267	0.768792266048912	0.928918921242211	Enkur	ENKUR
ENSMUSG00000068232	14.2166812279425	-0.0329633749514118	0.251066971594661	0.768820563391303	0.928918921242211	Vmn1r42	VN1R5
ENSMUSG00000047003	102.285106114053	-0.038684941883974	0.206830776878296	0.768981661396748	0.929038376870765	Zfp41	ZFP41
ENSMUSG00000019726	856.141655397224	0.0313233090477239	0.25755684376925	0.769077079959942	0.929078469551867	Lyst	LYST
ENSMUSG00000024442	377.791378440786	-0.0384975382333991	0.178419498899771	0.769141856660584	0.929081542041092	Dele1	DELE1
ENSMUSG00000042228	29.0007800897581	-0.0370533430615755	0.226770158497579	0.769304605633416	0.929144954866324	Lyn	LYN
ENSMUSG00000039103	88.9672521616876	-0.0386235989685649	0.206903068453093	0.769318828260609	0.929144954866324	Nexn	NEXN
ENSMUSG00000001918	36.4026684784279	-0.0321422858039188	0.254106361480366	0.769495892077468	0.929208458531466	Slc1a5	SLC1A5
ENSMUSG00000028710	73.1312519467528	-0.037697231225321	0.219718770537364	0.769819221356663	0.929460689714481	Atpaf1	ATPAF1
ENSMUSG00000037815	283.48394151141	0.0385084474893008	0.181215102246272	0.769829287180625	0.929460689714481	Ctnna1	CTNNA1
ENSMUSG00000037674	935.104878102807	-0.0362393094575859	0.153725596077332	0.770125331841831	0.929692207908089	Rfx7	RFX7
ENSMUSG00000059586	99.9657918386185	0.0384366346748887	0.207907019325461	0.770145591479626	0.929692207908089	Nsmce2	NSMCE2
ENSMUSG00000045991	87.4440244844829	-0.0376049988267017	0.219761875610569	0.770340944041949	0.929777666230274	Onecut2	ONECUT2
ENSMUSG00000015165	1770.75101791769	-0.0333123692992288	0.133272868864732	0.770452827072181	0.929837530748633	Hnrnpl	HNRNPL
ENSMUSG00000049122	126.951270233564	0.0330164766943154	0.249535891597526	0.770768511390548	0.930143327665466	Frmd3	FRMD3
ENSMUSG00000024070	223.281675340051	-0.0369959464804581	0.224888038095519	0.770930754339731	0.930263921074834	Prkd3	PRKD3
ENSMUSG00000030602	177.510111058308	-0.0378659485636427	0.214900645084801	0.77109770559239	0.930390175930557	Pak4	PAK4
ENSMUSG00000022240	5694.19078985713	0.0385520487178853	0.1952562308585	0.771207453204458	0.930416355694984	Ctnnd2	CTNND2
ENSMUSG00000063576	45.6768631585325	0.0350053134780482	0.238895515409251	0.771244048611791	0.930416355694984	Klhdc3	KLHDC3
ENSMUSG00000044827	3564.90093972093	-0.0345386581424826	0.241292062394079	0.771558122670738	0.930579726645776	Tlr1	TLR1
ENSMUSG00000024292	65.252822535943	-0.0382629274600808	0.206162936698206	0.771579772031996	0.930579726645776	Cyp4f14	CYP4F2
ENSMUSG00000047759	33.8675095304807	-0.0351036019069821	0.237966079685771	0.771598330546229	0.930579726645776	Hs3st3a1	HS3ST3A1
ENSMUSG00000030043	168.38481884063	-0.0336427001263772	0.245942784414066	0.771628805422202	0.930579726645776	Tacr1	TACR1
ENSMUSG00000074064	41.9354163057067	-0.0374196162880496	0.219255673131957	0.771699283014967	0.930584219679945	Mlycd	MLYCD
ENSMUSG00000054966	17.5747067776513	-0.0291473470996116	0.263978431960976	0.771757198999089	0.930584219679945	Lmntd1	LMNTD1
ENSMUSG00000007833	57.3446588739553	-0.0357125515786489	0.233805964155733	0.771821069762074	0.930586072563237	Aldh16a1	ALDH16A1
ENSMUSG00000055003	147.411579340396	0.0383436371760058	0.200465835289341	0.772079964572145	0.930780550529796	Lrtm2	LRTM2
ENSMUSG00000028863	142.526933702667	0.0379751342280378	0.210110758542554	0.772191472335954	0.930780550529796	Meaf6	MEAF6
ENSMUSG00000095401	189.001876528238	0.036888430384347	0.16331191144239	0.772262632913451	0.930780550529796	Olfr804	OR6C6
ENSMUSG00000004105	89.7907631074879	0.038132486615133	0.182437846355969	0.772293232379085	0.930780550529796	Angptl2	ANGPTL2
ENSMUSG00000030801	82.1672583594507	0.0376070033931297	0.215512728338709	0.772356451199887	0.930780550529796	Kat8	KAT8
ENSMUSG00000041440	54.5607935558787	-0.0356906423019817	0.232526430460273	0.773078937783054	0.931529047810002	Gk5	GK5
ENSMUSG00000024026	583.307959136329	0.0360910978656858	0.229493830446318	0.773102344588782	0.931529047810002	Glo1	GLO1
ENSMUSG00000033373	52.818529954497	-0.0358473465864245	0.231173316486267	0.773252537339672	0.931634826078925	Fntb	FNTB
ENSMUSG00000038738	5375.33459637206	0.034671877096686	0.238775436336457	0.773469381765515	0.931702841158689	Shank1	SHANK1
ENSMUSG00000024601	33.2981717850277	-0.035793127507592	0.231301663572289	0.773478604828405	0.931702841158689	Isoc1	ISOC1
ENSMUSG00000027438	148.48991552322	-0.037785271820409	0.209413409863475	0.77350452271855	0.931702841158689	Napb	NAPB
ENSMUSG00000028369	39.2734953343899	0.0352598164439836	0.234966114455112	0.773558625236918	0.931702841158689	Svep1	SVEP1
ENSMUSG00000054545	76.9125596071153	0.0295340266935329	0.261674214057114	0.773840384945975	0.931893864354929	Ugt1a6a	UGT1A6
ENSMUSG00000040446	213.243452404184	0.0377718316959024	0.180148633000431	0.773842068216763	0.931893864354929	Rprd1a	RPRD1A
ENSMUSG00000034037	22.2295274238662	-0.0242890108879591	0.277536002720322	0.774218040554655	0.931994776813964	Fgd5	FGD5
ENSMUSG00000035798	178.382522706203	-0.0344342162797858	0.23946708932355	0.774236326077964	0.931994776813964	Zdhhc17	ZDHHC17
ENSMUSG00000027259	107.611173478503	-0.0376360560905103	0.178922600715258	0.774303949636327	0.931994776813964	Adal	ADAL
ENSMUSG00000063116	21.5510289649054	0.0351231029404549	0.23506696915107	0.7743122959448	0.931994776813964	Olfr410	OR3A1
ENSMUSG00000019877	183.642713205873	-0.037826643012058	0.204923648962388	0.774368694989729	0.931994776813964	Serinc1	SERINC1
ENSMUSG00000029916	128.713871153423	0.0376963978762714	0.207974162085706	0.774419549459926	0.931994776813964	Agk	AGK
ENSMUSG00000071653	18.7614430072612	0.0286523792059907	0.264399160075051	0.774527133243368	0.932042203142853	1810009A15Rik	C11orf98
ENSMUSG00000055633	13.5099386254735	-0.0311358176198972	0.255182581200351	0.774620017648832	0.932078846093287	Zfp580	ZNF580
ENSMUSG00000021690	256.994958759185	0.0377060170133459	0.182157529206528	0.774706537743687	0.932107825755601	Jmy	JMY
ENSMUSG00000060988	54.2415777707706	0.0316636095551005	0.252712795542211	0.775045463415542	0.932379101072006	Galnt13	GALNT13
ENSMUSG00000006494	70.130069335133	-0.0328724800372951	0.247142659394998	0.775080696763995	0.932379101072006	Pdk1	PDK1
ENSMUSG00000064289	179.316872948852	0.036208200442339	0.225585890191295	0.775192584343609	0.932379101072006	Tank	TANK
ENSMUSG00000043154	786.1861908005	-0.0371171117797769	0.172851508421339	0.775339548505094	0.932379101072006	Ppp2r3a	PPP2R3A
ENSMUSG00000024241	441.0362285704	0.0376660425482612	0.18431410226198	0.77537572068059	0.932379101072006	Sos1	SOS1
ENSMUSG00000044139	18.1241308113224	0.0210691564916346	0.28551096808536	0.775443457588019	0.932379101072006	Prss53	PRSS53
ENSMUSG00000042046	351.025808714031	-0.0377895050701254	0.198007898623791	0.775494091902411	0.932379101072006	Dstyk	DSTYK
ENSMUSG00000040254	28.3700865105515	-0.0353099889060338	0.231960790237858	0.775891304790695	0.932631343737543	Sema3d	SEMA3D
ENSMUSG00000017176	110.857304907876	0.036151608978273	0.224826164871479	0.776026859994825	0.932655468209064	Nt5c3b	NT5C3B
ENSMUSG00000022742	69.5715013833205	-0.0368996987782181	0.216371540409546	0.77613606762751	0.932655468209064	Cpox	CPOX
ENSMUSG00000041890	627.642486545411	0.036881240107355	0.171359647881602	0.776143504843252	0.932655468209064	Git2	GIT2
ENSMUSG00000017007	48.4961224509287	0.0362876857939265	0.223195592803724	0.776223738528878	0.932655468209064	Rbpjl	RBPJL
ENSMUSG00000041872	57.116562032383	-0.0369415725050381	0.21521181632383	0.776384881741557	0.932698953852072	Il17f	IL17F
ENSMUSG00000052921	97.6004376226626	-0.0367749698333731	0.216588070817341	0.776773991093251	0.933016245315885	Arhgef15	ARHGEF15
ENSMUSG00000037887	52.2969459054063	-0.033920623105372	0.2399402094042	0.776980699868443	0.933165369296896	Dusp8	DUSP8
ENSMUSG00000024620	576.185005560015	0.034800070404315	0.151143762253333	0.777154515441367	0.933165369296896	Pdgfrb	PDGFRB
ENSMUSG00000007570	128.909827609072	0.0372825248463166	0.182322061162123	0.777202985258297	0.933165369296896	Fance	FANCE
ENSMUSG00000059049	296.446607219844	0.0346274883037914	0.23525882975027	0.777210677328529	0.933165369296896	Frem1	FREM1
ENSMUSG00000019906	51.5220878391004	0.0353174834068897	0.229977382206129	0.777434921213219	0.933314787398257	Lin7a	LIN7A
ENSMUSG00000042745	16.4872925811743	-0.0296243959375516	0.259512029076989	0.777481484442912	0.933314787398257	Id1	ID1
ENSMUSG00000023025	377.581194281447	-0.0353223000708114	0.156315518399615	0.777543157326039	0.933314787398257	Larp4	LARP4
ENSMUSG00000074923	53.2664727878517	-0.0310205875040211	0.253877744126278	0.777585191617625	0.933314787398257	Pak6	PAK6
ENSMUSG00000024900	318.844731076193	-0.0373981210147178	0.198118491778933	0.777745787421091	0.933402286489069	Cpt1a	CPT1A
ENSMUSG00000014294	13.8745267308754	0.0264442096043247	0.270020337921605	0.778098426875439	0.933552528596613	Ndufa2	NDUFA2
ENSMUSG00000062352	77.1835458345691	-0.03620683464976	0.220641919146685	0.778151531122798	0.933552528596613	Itgb1bp1	ITGB1BP1
ENSMUSG00000039801	943.450828924374	0.034899812790085	0.232247320776127	0.778170578230195	0.933552528596613	Cplane1	CPLANE1
ENSMUSG00000036904	23.718402569223	0.0286835671079844	0.262526216202428	0.778330928825353	0.933552528596613	Fzd8	FZD8
ENSMUSG00000035513	53.4753125949471	0.0372236247259281	0.20160373883528	0.778407516703652	0.933552528596613	Ntng2	NTNG2
ENSMUSG00000062006	25.6072143226824	0.0314926616613453	0.251180019535651	0.778562185300989	0.933552528596613	Rpl34	RPL34
ENSMUSG00000058070	189.342463058544	-0.0355511247835073	0.226261997834077	0.778695036972604	0.933552528596613	Eml1	EML1
ENSMUSG00000017299	55.7295775919366	-0.0364942837761671	0.214984128115489	0.779103422121407	0.933802474069501	Dnttip1	DNTTIP1
ENSMUSG00000030281	31.3759824704835	-0.0247107183203682	0.274799360439772	0.779105129301557	0.933802474069501	Il17rc	IL17RC
ENSMUSG00000111772	18.6078851156352	-0.0290414212820752	0.260833554017903	0.77913526084894	0.933802474069501	Olfr228	OR8K3
ENSMUSG00000041439	180.290390724434	-0.0364615731844806	0.215244807582162	0.779189434162106	0.933802474069501	Mfsd6	MFSD6
ENSMUSG00000039756	105.030184747387	-0.0368674622325897	0.207893929039624	0.779255306755858	0.933802474069501	Dnttip2	DNTTIP2
ENSMUSG00000042121	234.760093990473	-0.0358466214435325	0.222414682418717	0.779313658231319	0.933802474069501	Ssh1	SSH1
ENSMUSG00000013736	67.5717723680881	0.0316510434165123	0.249732735356384	0.779606820817793	0.933939193387003	Trnt1	TRNT1
ENSMUSG00000079197	16.1793635843407	0.0273543338152195	0.266469880616555	0.779681680323651	0.933953928071233	Psme2	PSME2
ENSMUSG00000047415	113.131041445081	-0.0338712490285778	0.237362587495665	0.779933209402702	0.934105325565418	Gpr68	GPR68
ENSMUSG00000021282	856.686544310621	0.0345549440619487	0.153052326280305	0.780058632667571	0.934141681238873	Eif5	EIF5
ENSMUSG00000070883	311.461332971989	-0.0367145586026688	0.180500641652827	0.780088709223996	0.934141681238873	Ccdc173	CCDC173
ENSMUSG00000026163	501.90146065989	0.0327929659710434	0.243477490755391	0.780217337620746	0.934220775853394	Sphkap	SPHKAP
ENSMUSG00000033361	132.844419816286	0.0344955795074034	0.232589797825852	0.780371738748213	0.934265124903641	Prrg3	PRRG3
ENSMUSG00000036466	1156.222165551	-0.0335322754398347	0.238967488765121	0.78046050336652	0.934265124903641	Megf11	MEGF11
ENSMUSG00000047084	27.1309486433738	0.031281719404033	0.250760869540362	0.780606516278672	0.934265124903641	Ngrn	NGRN
ENSMUSG00000049562	23.8976422687388	0.0293677927846154	0.258818962915702	0.780627961526927	0.934265124903641	Ap5b1	AP5B1
ENSMUSG00000055817	159.630303351339	-0.0368811368936646	0.198715598902785	0.780690080929011	0.934265124903641	Mta3	MTA3
ENSMUSG00000027163	11.7399601530513	0.0263423622208859	0.269285314934656	0.780788011843771	0.934265124903641	Commd9	COMMD9
ENSMUSG00000036641	54.6006341995213	-0.0364318130902953	0.211178718870108	0.780847570222771	0.934265124903641	Ccdc148	CCDC148
ENSMUSG00000040751	11.0362920672532	-0.0226309845174999	0.279992818249108	0.780908618202638	0.934265124903641	Lat2	LAT2
ENSMUSG00000027429	73.2830766381887	0.0365066778415169	0.20950196202143	0.780919855903699	0.934265124903641	Sec23b	SEC23B
ENSMUSG00000020409	157.865259524114	0.036860087347924	0.192188413495233	0.780925209061684	0.934265124903641	Slu7	SLU7
ENSMUSG00000039735	284.859849428239	0.0364316718905077	0.210808950591787	0.780965634904798	0.934265124903641	Fnbp1l	FNBP1L
ENSMUSG00000066235	186.794309307196	0.0362583790948081	0.213651158692625	0.781005342541191	0.934265124903641	Pomgnt2	POMGNT2
ENSMUSG00000030124	143.475330643313	-0.031072070158098	0.251397704395747	0.781085515688042	0.934286168072011	Lag3	LAG3
ENSMUSG00000068220	15.2820570070201	0.029738471694339	0.257035617021398	0.781202093578245	0.934350749481623	Lgals1	LGALS1
ENSMUSG00000026321	855.485594048843	-0.0334426681436653	0.238616669556038	0.781384254698362	0.934398609886792	Tnfrsf11a	TNFRSF11A
ENSMUSG00000020536	99.3786590788744	-0.0353073955364404	0.224279439134174	0.781432754468384	0.934398609886792	Llgl1	LLGL1
ENSMUSG00000063687	46.8195355062202	-0.0354914064182442	0.222370343422358	0.781458840225648	0.934398609886792	Pcdhb5	PCDHB4
ENSMUSG00000057246	157.47377665196	-0.034266542903679	0.232488146018853	0.781866961935941	0.934539052203418	BC051142	TSBP1
ENSMUSG00000021614	799.801698074619	0.0312284083693502	0.250057296264381	0.78198136659384	0.934539052203418	Vcan	VCAN
ENSMUSG00000007476	1669.89180697448	0.0363882957629165	0.180548369221712	0.782003159384579	0.934539052203418	Lrrc8a	LRRC8A
ENSMUSG00000021852	15.9564456791953	0.0239838358216283	0.275879305213093	0.782096289464999	0.934539052203418	Slc35f4	SLC35F4
ENSMUSG00000038296	79.7980225431716	-0.0347511698377689	0.22833456255199	0.782100214382116	0.934539052203418	Galnt18	GALNT18
ENSMUSG00000007338	33.3551854204417	0.0218033140330454	0.281859118542063	0.782110718616753	0.934539052203418	Mrpl49	MRPL49
ENSMUSG00000049658	1048.49356936169	0.034265855155889	0.153943582611351	0.782465538049632	0.934846909512236	Bdp1	BDP1
ENSMUSG00000033460	16.574481869571	0.0315768506732353	0.247972381837946	0.782531683501912	0.934846909512236	Armcx1	ARMCX1
ENSMUSG00000043301	20.8925990074716	-0.0332082423047247	0.238922483624138	0.782556221325903	0.934846909512236	Kcnj6	KCNJ6
ENSMUSG00000065979	102.740152484945	-0.0357290024690166	0.217231595173259	0.782652353058353	0.934886940215087	Cpped1	CPPED1
ENSMUSG00000115388	17.1447388229259	-0.0334626904676638	0.236945565456367	0.782899724407618	0.935053659737937	Eppk1	EPPK1
ENSMUSG00000027714	61.1598689187176	0.0350029784875693	0.224835577644455	0.782917191153072	0.935053659737937	Exosc9	EXOSC9
ENSMUSG00000006273	134.055408804079	0.0352835125487521	0.221560114826911	0.783149867037047	0.935156299399674	Atp6v1b2	ATP6V1B2
ENSMUSG00000032374	83.6218183925635	-0.0297775721318534	0.255675439474345	0.783254803858892	0.935156299399674	Plod2	PLOD2
ENSMUSG00000089789	91.1939588947925	-0.0359869202623466	0.176628690088164	0.783277356582504	0.935156299399674	Rdh1	RDH16
ENSMUSG00000032602	1029.68949523618	0.0350747450768733	0.223087269837019	0.783538474926295	0.935346704955594	Slc25a20	SLC25A20
ENSMUSG00000041180	212.921944573553	-0.0363028628741585	0.186359671429281	0.783615874085695	0.935364306726261	Hectd2	HECTD2
ENSMUSG00000030986	143.388378157148	0.035876436166241	0.210922256886122	0.784174508729489	0.935602013926526	Dhx32	DHX32
ENSMUSG00000053279	170.070003976207	-0.0362149961978904	0.201722637458158	0.784231957990722	0.935602013926526	Aldh1a1	ALDH1A1
ENSMUSG00000006542	304.487955874902	-0.0291624685522024	0.257605112157689	0.784284670172184	0.935602013926526	Prkag3	PRKAG3
ENSMUSG00000032330	17.2502640230426	-0.0284840302286619	0.260252411647875	0.784318591139256	0.935602013926526	Cox7a2	COX7A2
ENSMUSG00000042323	665.226387867809	0.0354662911057187	0.170961742569919	0.784354130650979	0.935602013926526	Pbrm1	PBRM1
ENSMUSG00000037710	13.7070253667813	-0.0285647276311236	0.259896505690751	0.784405835874528	0.935602013926526	Cisd1	CISD1
ENSMUSG00000103585	387.528087755275	0.036258686852089	0.192227613868327	0.784406676326397	0.935602013926526	Pcdhgb4	PCDHGB4
ENSMUSG00000036989	272.613644191139	0.0338934235361589	0.232154717290177	0.784438290965776	0.935602013926526	Trim3	TRIM3
ENSMUSG00000036779	193.601798454508	0.0347254787479883	0.225068076709717	0.784441718019849	0.935602013926526	Tent4b	TENT4B
ENSMUSG00000033055	83.9867161853711	-0.0346550896237801	0.225490237970327	0.784599647470448	0.935635081479597	Ankrd54	ANKRD54
ENSMUSG00000029003	115.847532987587	-0.0333300170113369	0.236010781236359	0.784605911520797	0.935635081479597	Mad2l2	MAD2L2
ENSMUSG00000005442	859.330343953043	0.035356379573477	0.170230299412397	0.784711326725823	0.935635081479597	Cic	CIC
ENSMUSG00000027239	53.7405243242441	-0.0354713766515612	0.215839305409657	0.784771728179386	0.935635081479597	Mdk	MDK
ENSMUSG00000028633	15.9937272801724	0.0262458062461629	0.267934410782903	0.78485322956433	0.935635081479597	Ctps	CTPS1
ENSMUSG00000029776	150.375024332311	-0.0361126422873952	0.187805659961088	0.784906630874567	0.935635081479597	Hibadh	HIBADH
ENSMUSG00000003072	112.925920799385	0.0359642006237448	0.182782802437784	0.784970821590994	0.935635081479597	Atp5d	ATP5F1D
ENSMUSG00000028629	17.7962011185764	-0.0263232467611809	0.267532589081714	0.785195924429808	0.935718901816494	Exo5	EXO5
ENSMUSG00000037393	23.4244139655888	-0.0335399244914087	0.233810253521666	0.785247466504	0.935718901816494	Nmur2	NMUR2
ENSMUSG00000034641	16.1741294095987	-0.030849461653769	0.249515629473706	0.785287756413783	0.935718901816494	Cd300ld	CD300LF
ENSMUSG00000038260	67.5296844801959	0.0350158699245995	0.220528454678932	0.785291856176493	0.935718901816494	Trpm4	TRPM4
ENSMUSG00000040147	60.4593909941071	0.0345329526348472	0.225448802194953	0.785362314722519	0.935728172106343	Maob	MAOB
ENSMUSG00000012117	200.901998581413	-0.0356509529054165	0.177447897433217	0.785492057845303	0.935751033925808	Dhdds	DHDDS
ENSMUSG00000001622	124.196247596454	0.0360689343335789	0.192259999425326	0.785506862961901	0.935751033925808	Csn3	CSN3
ENSMUSG00000029082	29.2941497351735	-0.0331104573838312	0.236415252448385	0.785607227941578	0.935777411962299	Bst1	BST1
ENSMUSG00000028078	560.102239910988	0.0351389638444033	0.169804819077029	0.78582784435011	0.935909364842664	Dclk2	DCLK2
ENSMUSG00000035505	21.8840139805611	0.0326550038664183	0.238999379638105	0.785983038441462	0.936019526235847	Cox18	COX18
ENSMUSG00000024645	53.5291584302265	-0.0344476693818432	0.224388528351874	0.786531240138614	0.93655962424273	Timm21	TIMM21
ENSMUSG00000021018	11.8416623074773	-0.021228885747874	0.282143380841223	0.786562031532946	0.93655962424273	Polr2h	POLR2H
ENSMUSG00000059401	108.814153930884	0.0351995049638009	0.214778191018359	0.786798599780693	0.936650050428264	Mamld1	MAMLD1
ENSMUSG00000043885	74.6107052253878	-0.0301735765667554	0.251638653567092	0.786836254157747	0.936650050428264	Slc36a4	SLC36A4
ENSMUSG00000091896	362.921556389367	-0.0328195173034529	0.236885551706424	0.786995089356419	0.936650050428264	Ube2d2a	UBE2D2
ENSMUSG00000020577	21.9419362141133	-0.0307153068336753	0.248860511083739	0.787081331227036	0.936650050428264	Tspan13	TSPAN13
ENSMUSG00000024875	18.9804214657074	-0.0262647354541463	0.266894097250429	0.787130027683979	0.936650050428264	Yif1a	YIF1A
ENSMUSG00000039706	47.7111712344957	-0.0348404126990565	0.218727108974529	0.787224830552876	0.936650050428264	Ldb2	LDB2
ENSMUSG00000054894	22.7148976255358	-0.0258137899992763	0.268341153616555	0.787284962402603	0.936650050428264	Dmac2l	DMAC2L
ENSMUSG00000028243	50.6566290641	-0.034449261712488	0.223088509829827	0.787285300214102	0.936650050428264	Ubxn2b	UBXN2B
ENSMUSG00000026260	97.2109708549338	0.0323170546573033	0.23960768726426	0.78751459066101	0.936650050428264	Ndufa10	NDUFA10
ENSMUSG00000021576	46.2636582345032	0.033938644212207	0.227563268480102	0.787572580226039	0.936650050428264	Pdcd6	PDCD6
ENSMUSG00000067889	323.689866085388	0.035685481915948	0.198303599379891	0.787642181418408	0.936650050428264	Sptbn2	SPTBN2
ENSMUSG00000050350	17.0490557778587	-0.0305425887225818	0.249295403505065	0.787649631411473	0.936650050428264	Gpr18	GPR18
ENSMUSG00000019866	11.4684985211764	-0.0262742127432014	0.266608902706586	0.787704560461307	0.936650050428264	Crybg1	CRYBG1
ENSMUSG00000027858	53.2260940703928	-0.0349437419634939	0.215763592728365	0.787914862259683	0.936656963494877	Tspan2	TSPAN2
ENSMUSG00000022016	931.205717796494	-0.0350261552665266	0.173885805982364	0.788040428844798	0.936656963494877	Akap11	AKAP11
ENSMUSG00000036760	119.322233399169	0.034098040307382	0.225278972659798	0.788092170926302	0.936656963494877	Kcnk9	KCNK9
ENSMUSG00000019943	611.021024690755	0.0342130382718715	0.16281292249007	0.788107900170293	0.936656963494877	Atp2b1	ATP2B1
ENSMUSG00000061273	39.7039890943271	-0.0352306390918077	0.210284398415872	0.788145138210898	0.936656963494877	Mmgt1	MMGT1
ENSMUSG00000038697	139.613521975318	-0.0287908055192266	0.256890684006704	0.788157449604627	0.936656963494877	Taf5l	TAF5L
ENSMUSG00000001376	863.465748421303	0.0345079743114493	0.220504352003059	0.788329888481668	0.936656963494877	Vps50	VPS50
ENSMUSG00000071180	28.422926151744	0.0318754750077794	0.241493372560583	0.788365426073153	0.936656963494877	Smim15	SMIM15
ENSMUSG00000061838	320.678917526756	-0.0355791844330279	0.195003372509042	0.788385387489376	0.936656963494877	Suclg2	SUCLG2
ENSMUSG00000032657	43.5209894102725	0.0310373292439258	0.246150584314182	0.788442527487914	0.936656963494877	Fam189b	FAM189B
ENSMUSG00000098134	47.2945240418844	0.032824289313657	0.235226440059988	0.788472654378281	0.936656963494877	Rnf113a2	RNF113A
ENSMUSG00000032411	252.136928678416	-0.0344681450115164	0.220674289407255	0.788480483851501	0.936656963494877	Tfdp2	TFDP2
ENSMUSG00000041236	301.534882177243	0.0352543388979089	0.180340679818199	0.788577805063859	0.936656963494877	Vps41	VPS41
ENSMUSG00000030036	12.9927734503135	0.0299195617599721	0.251525462215665	0.78873150246083	0.93668002429531	Mogs	MOGS
ENSMUSG00000087141	16.7163570919757	-0.0257884568541977	0.267767618043775	0.788835031926828	0.93668002429531	Plcxd2	PLCXD2
ENSMUSG00000027900	76.1331859740051	0.033506524457021	0.229515342136589	0.788836092184917	0.93668002429531	Dram2	DRAM2
ENSMUSG00000067399	24.4849919826165	-0.0294514336416622	0.253594051437245	0.788859129577663	0.93668002429531	Trim43c	TRIM43B
ENSMUSG00000039372	146.00467979434	-0.0324258943958664	0.237133109510434	0.789239869637785	0.936945607587233	March4	MARCH4
ENSMUSG00000027641	11.652933375454	-0.0224777738963583	0.277846046421822	0.789294199767175	0.936945607587233	Rbl1	RBL1
ENSMUSG00000103332	319.610520591823	0.0353919390650521	0.191488335069792	0.789396600725582	0.936945607587233	Pcdhga2	PCDHGA2
ENSMUSG00000054693	83.3182845840223	0.0313719719363674	0.243203713987069	0.789733684227092	0.937196675025935	Adam10	ADAM10
ENSMUSG00000116207	141.232011190372	-0.0327681396015138	0.233971140643259	0.789903612551963	0.937294895484142	Nnt	NNT
ENSMUSG00000027488	104.374785287904	0.0349868117113649	0.179818966216655	0.79001761081631	0.937294895484142	Snta1	SNTA1
ENSMUSG00000038366	328.769581234167	0.0287231271111976	0.256017926418769	0.790091852545055	0.937294895484142	Lasp1	LASP1
ENSMUSG00000007207	37.6952552993772	-0.0286848866128323	0.25608310252533	0.790254299666633	0.937294895484142	Stx1a	STX1A
ENSMUSG00000051396	61.4396191866695	0.0350153356540069	0.20672528152714	0.790320242267048	0.937294895484142	Hspa14	HSPA14
ENSMUSG00000055401	47.5407653417399	-0.0329453409416592	0.231982148692719	0.790422213403792	0.937294895484142	Fbxo6	FBXO6
ENSMUSG00000027692	3779.25187650347	-0.0333635047295652	0.157849786421389	0.79051067876185	0.937294895484142	Tnik	TNIK
ENSMUSG00000050029	65.9013025848206	-0.0327139531133419	0.233593582031103	0.790555441119378	0.937294895484142	Rap2c	RAP2C
ENSMUSG00000026655	92.0180092777894	0.0289949118673766	0.254532759810616	0.790570250997663	0.937294895484142	Fam107b	FAM107B
ENSMUSG00000074093	31.3370157513411	-0.0334477029275035	0.227541174456685	0.790571202999059	0.937294895484142	Svip	SVIP
ENSMUSG00000032239	164.013972564685	0.0340966608112969	0.22080032499052	0.790632635731248	0.937294895484142	Rp9	RP9
ENSMUSG00000074746	313.52771408743	-0.0351105599299816	0.188349274841121	0.790786344538329	0.937325474417675	Pdzd8	PDZD8
ENSMUSG00000031617	97.4975533682916	-0.0349442751855018	0.205688667674282	0.790954495936756	0.937325474417675	Tmem184c	TMEM184C
ENSMUSG00000023079	392.410152648213	-0.0350838900679306	0.200351516198084	0.790956746006758	0.937325474417675	Gtf2ird1	GTF2IRD1
ENSMUSG00000025436	53.9541449713924	0.0345906652929256	0.213173079429434	0.790972357606931	0.937325474417675	Atp23	ATP23
ENSMUSG00000005364	68.0849999793411	-0.0351046761817767	0.195268497199636	0.791134147271048	0.937415565958955	Il5ra	IL5RA
ENSMUSG00000025507	22.0585662515949	-0.0215890349168329	0.279734855117497	0.791350142282812	0.937415565958955	Pidd1	PIDD1
ENSMUSG00000031489	11.5057285588212	-0.0245179625041888	0.27090572819058	0.791386723512018	0.937415565958955	Adrb3	ADRB3
ENSMUSG00000037533	365.213122343246	0.0343679376475168	0.172528345903267	0.79145551230309	0.937415565958955	Rapgef6	RAPGEF6
ENSMUSG00000019232	249.820949318649	-0.0324498086886264	0.234332020159241	0.791580900798021	0.937415565958955	Etnppl	ETNPPL
ENSMUSG00000020225	96.4915077889499	0.0335017025724669	0.225441120057362	0.791593705032748	0.937415565958955	Tmbim4	TMBIM4
ENSMUSG00000037725	86.4983028474091	0.0310897710079256	0.243152173078221	0.791622136065316	0.937415565958955	Ckap2	CKAP2
ENSMUSG00000020456	242.695766271673	0.0345648300310958	0.176722612471201	0.791661797711249	0.937415565958955	Ogdh	OGDH
ENSMUSG00000075486	60.2730252058928	-0.028501162516104	0.255970077998161	0.791733991146614	0.937415565958955	Commd6	COMMD6
ENSMUSG00000021176	17.4951288276949	-0.0287681052120887	0.254784070991143	0.791757872504097	0.937415565958955	Efcab11	EFCAB11
ENSMUSG00000026207	265.979817359205	-0.0344199834050208	0.174587597448279	0.791854403452185	0.937415565958955	Speg	SPEG
ENSMUSG00000031708	1314.62140280074	0.0349736585145942	0.192573814238252	0.791869639847385	0.937415565958955	Tecr	TECR
ENSMUSG00000029815	98.1689278753118	-0.0314595224746185	0.240699035622105	0.791871895138192	0.937415565958955	Malsu1	MALSU1
ENSMUSG00000018347	42.2236663172309	-0.0303096249926662	0.247162342479771	0.791993847785501	0.937415565958955	Zkscan6	ZNF18
ENSMUSG00000117406	21.8488275231971	-0.0278642102168057	0.258267724580339	0.792403803912902	0.937415565958955	Ntn3	NTN3
ENSMUSG00000060098	48.2751522010361	0.0318522486418179	0.237609284663964	0.792413474605296	0.937415565958955	Prmt7	PRMT7
ENSMUSG00000028785	103.665361420029	0.033728853626344	0.221531044067134	0.792453336309622	0.937415565958955	Hpca	HPCA
ENSMUSG00000072294	1204.58198517489	0.0342174116032499	0.172858856592014	0.792465010245609	0.937415565958955	Klf12	KLF12
ENSMUSG00000044950	296.632173110637	-0.033255300582923	0.160257748799509	0.792550297820906	0.937415565958955	Pwwp2a	PWWP2A
ENSMUSG00000049176	32.0617390987665	0.0298715905755363	0.248911589458197	0.792667110173596	0.937415565958955	Frmpd4	FRMPD4
ENSMUSG00000016128	713.477214451125	-0.0339893485122995	0.217739110901723	0.792726594867941	0.937415565958955	Stard13	STARD13
ENSMUSG00000037563	101.913904384762	0.034775972424868	0.188575742905131	0.792754895822951	0.937415565958955	Rps16	RPS16
ENSMUSG00000024271	215.716135955091	-0.0335289737937394	0.22315694717627	0.792771674727597	0.937415565958955	Elp2	ELP2
ENSMUSG00000060568	29.711097973086	0.0320666707569308	0.235618956069509	0.792867536703438	0.937415565958955	Fam78b	FAM78B
ENSMUSG00000050730	299.607127326286	0.0343897814250916	0.210777984380226	0.792925664024636	0.937415565958955	Arhgap42	ARHGAP42
ENSMUSG00000030465	1166.74129920466	-0.0325006026454695	0.153213951940523	0.792932129876729	0.937415565958955	Psd3	PSD3
ENSMUSG00000037369	466.792388756822	-0.0341024912274022	0.173061945808266	0.793216905866514	0.937651635670187	Kdm6a	KDM6A
ENSMUSG00000026519	261.256444364921	0.0291968965922165	0.25180918119984	0.793257429065206	0.937651635670187	Tmem63a	TMEM63A
ENSMUSG00000022103	703.411218288904	-0.0318551891037581	0.236491118411864	0.793421129231512	0.937770884197391	Gfra2	GFRA2
ENSMUSG00000061286	71.7022621134398	-0.0318991862368662	0.236098487681831	0.793495404435443	0.937781946823692	Exosc5	EXOSC5
ENSMUSG00000044340	661.691935380546	-0.0346614264923294	0.190148960521525	0.793556121255523	0.937781946823692	Phlpp1	PHLPP1
ENSMUSG00000020256	105.328963851616	-0.0340068706162034	0.214727758829714	0.793850292648075	0.93780764461872	Aldh1l2	ALDH1L2
ENSMUSG00000010609	37.3077103781867	0.0310012470481864	0.241620539926901	0.793855483437575	0.93780764461872	Psen2	PSEN2
ENSMUSG00000025142	138.508552690653	0.0319762673371607	0.235067354864922	0.79391178288256	0.93780764461872	Aspscr1	ASPSCR1
ENSMUSG00000063236	2976.72156600021	-0.0303793853139607	0.245191666522852	0.793926045058081	0.93780764461872	1110038F14Rik	C8orf33
ENSMUSG00000021385	49.638127656817	-0.0289384820643091	0.252562192572372	0.793942174662182	0.93780764461872	Ippk	IPPK
ENSMUSG00000024939	20.486590609612	-0.0293211755925032	0.250672418967505	0.794008139914888	0.93780764461872	Fam89b	FAM89B
ENSMUSG00000000632	94.1266372839275	0.0300324121783989	0.247015198262615	0.794017591799894	0.93780764461872	Sez6	SEZ6
ENSMUSG00000031107	22.5839179128444	0.0260819290838015	0.264319954701205	0.794116376296633	0.937850121171777	Rbmx2	RBMX2
ENSMUSG00000033386	408.052597489892	-0.0333984903371137	0.221899805431448	0.79423849614829	0.937920147840359	Frrs1	FRRS1
ENSMUSG00000034285	19.2235386689956	0.0249276473448482	0.268293617428242	0.794404454665088	0.938037538957879	Nipsnap1	NIPSNAP1
ENSMUSG00000061758	106.924675505007	-0.034242230390932	0.180164659109965	0.79446357040548	0.938037538957879	Akr1b10	AKR1B10
ENSMUSG00000032042	102.114508053547	-0.033716975019796	0.217305301014056	0.79453142556853	0.938043467956708	Srpr	SRPRA
ENSMUSG00000068245	13.8733894897822	-0.0293633796390875	0.249979633704386	0.79466725337337	0.938129639855372	Phf11d	PHF11
ENSMUSG00000032667	301.521499186846	-0.029256925851611	0.250406553759332	0.794809173025381	0.938222989174975	Pon2	PON2
ENSMUSG00000064179	100.129786143347	-0.0320389078527986	0.233348266119996	0.794950444741276	0.938304551203705	Tnnt1	TNNT1
ENSMUSG00000024422	732.457419119761	-0.0338448169039245	0.214096849017552	0.795039126656148	0.938304551203705	Dhx16	DHX16
ENSMUSG00000024868	238.798050851524	-0.0290882194962781	0.251002191402399	0.795136491646564	0.938304551203705	Dkk1	DKK1
ENSMUSG00000035131	140.627980292219	-0.034342289000818	0.20060235440005	0.795241302311727	0.938304551203705	Brinp3	BRINP3
ENSMUSG00000070417	977.864553232511	0.0302433360250439	0.244813284797207	0.795259525792306	0.938304551203705	Olfr2	OR6A2
ENSMUSG00000025962	26.7872571573662	0.0261841781799118	0.263312540415147	0.795379639976656	0.938304551203705	Fastkd2	FASTKD2
ENSMUSG00000039704	162.451739688312	0.0323395043715165	0.230179011903315	0.795511322251339	0.938304551203705	Lmbrd2	LMBRD2
ENSMUSG00000048126	28.170348177096	0.0237875320356368	0.271615343298318	0.795580722821423	0.938304551203705	Col6a3	COL6A3
ENSMUSG00000040618	271.48249841505	-0.0332917392129378	0.220414759812389	0.795634647443676	0.938304551203705	Pck2	PCK2
ENSMUSG00000030231	307.627472242739	-0.0337367039213938	0.214105482701782	0.795674060062098	0.938304551203705	Plekha5	PLEKHA5
ENSMUSG00000016319	19.6082938039967	-0.0272498220525878	0.258794222289388	0.795916153813647	0.938304551203705	Slc25a5	SLC25A5
ENSMUSG00000031700	339.163933947139	-0.0342749500996979	0.195066319786571	0.795955191024312	0.938304551203705	Gpt2	GPT2
ENSMUSG00000040632	39.1144714920791	0.0337383833490148	0.212799165423629	0.796116994826386	0.938304551203705	Nrl	NRL
ENSMUSG00000029661	84.9699523564811	0.0327623196840724	0.225305639222102	0.796149685277456	0.938304551203705	Col1a2	COL1A2
ENSMUSG00000036733	24.6865517608762	-0.0317090797877648	0.234345571466818	0.796190195052289	0.938304551203705	Rbm42	RBM42
ENSMUSG00000024140	1223.70306848138	-0.0342228013606438	0.191881634347771	0.796206584931163	0.938304551203705	Epas1	EPAS1
ENSMUSG00000021534	22.4710224943123	-0.0258044154532156	0.264317299035529	0.796230979103407	0.938304551203705	1700001L19Rik	C5orf49
ENSMUSG00000027678	377.61003530368	0.034222226647485	0.192442813944373	0.796231379901806	0.938304551203705	Ncoa3	NCOA3
ENSMUSG00000026171	76.5638017028576	-0.0342251933352668	0.195079089477936	0.796244280342717	0.938304551203705	Rnf25	RNF25
ENSMUSG00000024735	375.710340750959	0.0331642178115609	0.220249955729606	0.796477509752562	0.938304551203705	Prpf19	PRPF19
ENSMUSG00000037410	293.400454842128	-0.0206245386337585	0.28089053870618	0.796558842542257	0.938304551203705	Tbc1d2b	TBC1D2B
ENSMUSG00000021102	14.1627189369119	0.0243195390373859	0.269435815397262	0.796587064724672	0.938304551203705	Glrx5	GLRX5
ENSMUSG00000051242	14.9378656013626	0.0223032354090207	0.275881755707062	0.796691124823961	0.938304551203705	Pcdhb9	PCDHB4
ENSMUSG00000022365	110.430681673222	-0.0339048153032999	0.181660545598944	0.796771921603331	0.938304551203705	Derl1	DERL1
ENSMUSG00000038816	255.294118825432	0.0329850694140382	0.221630595300663	0.796858081602087	0.938304551203705	Ctnnal1	CTNNAL1
ENSMUSG00000020785	56.9104627474081	0.0285257845007961	0.252392007789668	0.797028399259376	0.938304551203705	Camkk1	CAMKK1
ENSMUSG00000025212	491.867853883053	-0.0300519103057908	0.244354804777443	0.797037536474319	0.938304551203705	Sfxn3	SFXN3
ENSMUSG00000020375	190.101197429128	0.0338887747739661	0.205475251468882	0.797155251060741	0.938304551203705	Rufy1	RUFY1
ENSMUSG00000048027	72.2081132784328	0.0230147071770005	0.273468220661415	0.797225524637887	0.938304551203705	Rgmb	RGMB
ENSMUSG00000034987	50.4395553244689	-0.0299838307004878	0.244566401348744	0.797243941504295	0.938304551203705	Hrh2	HRH2
ENSMUSG00000021221	169.185216662282	-0.0336091096250898	0.211578888397029	0.797269160214164	0.938304551203705	Dpf3	DPF3
ENSMUSG00000029919	46.6476335991561	0.0284707038237631	0.252479294150367	0.797282529177546	0.938304551203705	Hpgds	HPGDS
ENSMUSG00000023909	246.001360282671	-0.0336079334507391	0.211474044618715	0.797308246413945	0.938304551203705	Paqr4	PAQR4
ENSMUSG00000057335	504.99834577842	-0.0325019296009233	0.225934214774437	0.797346752249061	0.938304551203705	Cep170	CEP170
ENSMUSG00000020914	27.2717606603771	-0.0284094119792336	0.252702249938495	0.797384216729302	0.938304551203705	Top2a	TOP2A
ENSMUSG00000032006	99.8357099044247	0.033898456537011	0.184881566945499	0.797396227124957	0.938304551203705	Pdgfd	PDGFD
ENSMUSG00000027560	176.469909321855	0.0306899793323894	0.240090734534245	0.797418992385005	0.938304551203705	Dok5	DOK5
ENSMUSG00000025234	188.260775764898	-0.0338167729325339	0.20611524591141	0.797448700342166	0.938304551203705	Arih1	ARIH1
ENSMUSG00000004988	12.616224019374	-0.020674198080349	0.280472104253147	0.797455164155175	0.938304551203705	Fxyd4	FXYD4
ENSMUSG00000040528	16.0212309703609	-0.0290448276852834	0.24925859795992	0.797774321936675	0.938550323897644	Milr1	MILR1
ENSMUSG00000019867	31.5845069126767	0.032201438565342	0.228109096195841	0.797789778971204	0.938550323897644	Gje1	GJE1
ENSMUSG00000035277	244.586207854373	0.0335859004435228	0.209779944627813	0.797927419203697	0.938638282349065	Arx	ARX
ENSMUSG00000040550	76.4633652234464	0.0335582964104536	0.20842862557402	0.798439929644685	0.939167169056532	Otud6b	OTUD6B
ENSMUSG00000050248	216.707341739293	0.0326153159329073	0.222227396837715	0.798767687326165	0.939478673606895	Evc2	EVC2
ENSMUSG00000024736	52.0991116933311	0.0326190437635182	0.221694973728569	0.799021399115012	0.939703046115331	Tmem132a	TMEM132A
ENSMUSG00000028182	18.3569524061752	-0.0258359839322195	0.262736936686953	0.799120252619701	0.939728937937055	Lrriq3	LRRIQ3
ENSMUSG00000051065	12.800652624619	0.0244872548626807	0.26771078396427	0.799208271640302	0.939728937937055	Mb21d2	MB21D2
ENSMUSG00000028256	182.667507287002	0.0336344192204035	0.187005584660306	0.799232254336311	0.939728937937055	Odf2l	ODF2L
ENSMUSG00000049600	55.0442868545431	0.0327582327776855	0.219177268892175	0.799408928403365	0.939862647041569	Zbtb45	ZBTB45
ENSMUSG00000075270	231.434073642439	0.0277098002404256	0.254384622785926	0.79976735497936	0.940109870910444	Pde11a	PDE11A
ENSMUSG00000034463	941.080561076327	-0.0323702143501415	0.164158328218106	0.799917763963583	0.940109870910444	Scara3	SCARA3
ENSMUSG00000042246	591.487428079677	0.0329545319891255	0.172784901907047	0.79992976224387	0.940109870910444	Tmc7	TMC7
ENSMUSG00000018470	13.9352041366374	-0.0258198673547745	0.262322375248251	0.800030996010273	0.940109870910444	Kcnab3	KCNAB3
ENSMUSG00000039886	14.6941038662819	-0.0283897691385458	0.250904100903806	0.800032620057754	0.940109870910444	Tmem120a	TMEM120A
ENSMUSG00000044328	21.6870108502779	0.0270264240793781	0.257249332794375	0.800120020937021	0.940109870910444	Trp53i13	TP53I13
ENSMUSG00000022536	302.36914611072	-0.0334780024702281	0.200227698482669	0.800312237736034	0.940236961879765	Glyr1	GLYR1
ENSMUSG00000037762	12.8308277807094	0.0245599256198296	0.266926119516348	0.800357111097063	0.940236961879765	Slc16a9	SLC16A9
ENSMUSG00000042535	123.729599379137	0.0305675066122345	0.237674872160214	0.800488459220795	0.940257488188148	Gtpbp1	GTPBP1
ENSMUSG00000032839	113.907183497277	-0.0334655705929352	0.191129900192111	0.80057785043963	0.940257488188148	Trpc1	TRPC1
ENSMUSG00000052942	654.959440618857	0.033392479251176	0.187171568370141	0.800664123507895	0.940257488188148	Glis3	GLIS3
ENSMUSG00000032359	31.1876445375032	-0.0293669710876595	0.245076557369674	0.80071785769278	0.940257488188148	Ctsh	CTSH
ENSMUSG00000022504	87.1660292421724	0.0331068073250273	0.209731260750001	0.800754152396852	0.940257488188148	Ciita	CIITA
ENSMUSG00000034998	144.548856271945	0.0319493497224163	0.225766925870329	0.8008031842601	0.940257488188148	Foxn2	FOXN2
ENSMUSG00000038331	108.974022956538	0.0307982218730934	0.235612668880959	0.800836943982664	0.940257488188148	Satb2	SATB2
ENSMUSG00000019894	20.2580130847684	0.0259275796829208	0.261407181703012	0.80093272399666	0.940257488188148	Slc6a15	SLC6A15
ENSMUSG00000035901	567.129621644032	0.0332255094729904	0.205402701674746	0.801045840359556	0.940257488188148	Dennd5a	DENND5A
ENSMUSG00000032220	181.660338115345	0.0332117873270004	0.182885600204031	0.801072500998873	0.940257488188148	Myo1e	MYO1E
ENSMUSG00000031626	790.379079069094	0.0317931800085969	0.15981358207186	0.801237858261094	0.940257488188148	Sorbs2	SORBS2
ENSMUSG00000027577	26.4660621399774	0.0246919055790133	0.266010853522655	0.80127621689283	0.940257488188148	Chrna4	CHRNA4
ENSMUSG00000035614	248.35816678055	-0.0327159213532712	0.172625091890172	0.801292808132185	0.940257488188148	Togaram1	TOGARAM1
ENSMUSG00000052512	6676.33839535218	-0.0333514159417255	0.193190418621099	0.80131931289556	0.940257488188148	Nav2	NAV2
ENSMUSG00000025475	205.237545143144	0.031393702602583	0.2300058021174	0.801453511700229	0.940341046539824	Adgra1	ADGRA1
ENSMUSG00000042501	260.602074755644	-0.0333150074767475	0.1938588574833	0.801541223726536	0.940370053360586	Cpa6	CPA6
ENSMUSG00000022414	93.0282976831311	0.0298685845016534	0.241120366328805	0.801673867996608	0.940451766094716	Tab1	TAB1
ENSMUSG00000074698	288.803894668751	-0.0332627070865106	0.192602236443213	0.801821366740655	0.940550890553252	Csnk2a1	CSNK2A1
ENSMUSG00000054967	22.993730195969	0.0279857082991351	0.251541451663651	0.801929922242976	0.940604321901743	Zfp647	ZNF250
ENSMUSG00000032741	1451.867942119	0.0319791792534977	0.163676331718684	0.802056502926061	0.940678885394231	Tpcn1	TPCN1
ENSMUSG00000025626	47.8091061077633	-0.0267966046896758	0.256940381501019	0.802260811352641	0.940809162942747	Phf6	PHF6
ENSMUSG00000019998	249.092832266636	-0.0281403762248187	0.250466991547806	0.802317618122042	0.940809162942747	Stx7	STX7
ENSMUSG00000082932	12.1625442054448	0.0223272169186573	0.273709282442728	0.802419657830397	0.940809162942747	Cyp2j8	CYP2C8
ENSMUSG00000014550	117.512495869835	0.032734271428477	0.211178609685343	0.802539482862628	0.940875760927923	Rbsn	RBSN
ENSMUSG00000047714	96.2097946994036	0.0324716759279299	0.215604950870473	0.802606367569603	0.940877997815853	Ppp1r2	PPP1R2B
ENSMUSG00000020134	82.943769485866	-0.0317189543414771	0.224844990729866	0.802741804322036	0.940891292825915	Peli1	PELI1
ENSMUSG00000049184	60.6250252003306	-0.0330858026992135	0.195936129402961	0.802860059352304	0.940956023400106	Purg	PURG
ENSMUSG00000021929	69.4389001868242	-0.031360268340639	0.227766648580101	0.803155664996234	0.941162845355193	Kpna3	KPNA3
ENSMUSG00000037376	98.0483395303712	0.0318128209599797	0.223018183631643	0.803182993828688	0.941162845355193	Trmt6	TRMT6
ENSMUSG00000021400	71.0230299955928	-0.0282988656044816	0.248844919152915	0.803333517715895	0.941162845355193	Wrnip1	WRNIP1
ENSMUSG00000020048	1335.33213715172	-0.0327080438086157	0.207952217345094	0.803540870972986	0.941162845355193	Hsp90b1	HSP90B1
ENSMUSG00000034035	18.9148146455269	0.0242703002705501	0.266484449699079	0.803563860768356	0.941162845355193	Ccdc17	CCDC17
ENSMUSG00000034311	26.2215751547309	0.0242981761294359	0.266371674955894	0.803583093126323	0.941162845355193	Kif4	KIF4A
ENSMUSG00000046182	115.496388169726	0.0321391700424496	0.218042742586423	0.803603911162345	0.941162845355193	Gsg1l	GSG1L
ENSMUSG00000037852	2964.52958703663	-0.0327288237800057	0.206151651365268	0.803807892450337	0.941299011326752	Cpe	CPE
ENSMUSG00000046598	164.967617204117	0.0327716460024434	0.202933596614333	0.80410809786101	0.941499256196764	Bdh1	BDH1
ENSMUSG00000057130	181.361091402583	0.0328556385859687	0.196180147569072	0.804194910473953	0.941499256196764	Txnl4a	TXNL4A
ENSMUSG00000046516	101.518283214413	0.0241797602394138	0.266491867264795	0.804255463396759	0.941499256196764	Cox17	COX17
ENSMUSG00000035390	162.161456437091	0.0325634628714883	0.179926613627975	0.804269543457521	0.941499256196764	Brsk1	BRSK1
ENSMUSG00000027457	522.092868247759	-0.0327933431507558	0.19064448039117	0.804469375900269	0.941533213985061	Snph	SNPH
ENSMUSG00000026494	22.3536665289889	0.0304225685189129	0.233989804622664	0.80452008775161	0.941533213985061	Kif26b	KIF26B
ENSMUSG00000034295	43.2040681631872	-0.0303192201322998	0.234761842653132	0.804550821274528	0.941533213985061	Fhod3	FHOD3
ENSMUSG00000115744	172.826978718277	-0.0306394786482951	0.232056230245605	0.80464473457424	0.941569308861798	Vmn1r80	VN1R1
ENSMUSG00000025103	72.9512362750398	0.0306072073323268	0.232200882634785	0.804738116842917	0.94159697487432	Btbd1	BTBD1
ENSMUSG00000033365	240.564919438161	-0.0327501943504197	0.196643257018786	0.804794520691026	0.94159697487432	Ipo13	IPO13
ENSMUSG00000024084	63.1013950286513	-0.0285792146588699	0.245849003586687	0.805043444256856	0.941798047333727	Qpct	QPCT
ENSMUSG00000054226	1830.80573348476	0.0326290721421564	0.200596286831852	0.805227277255618	0.941798047333727	Tprkb	TPRKB
ENSMUSG00000032024	17.4905362554079	0.0251957876879377	0.262031628572028	0.805236888549128	0.941798047333727	Clmp	CLMP
ENSMUSG00000055415	30.1780392435902	0.0295573122499437	0.239382762450555	0.805357908187984	0.941798047333727	Atp10b	ATP10B
ENSMUSG00000058076	61.8720541694163	-0.0240586429961617	0.266394254624696	0.805405369031311	0.941798047333727	Sdhc	SDHC
ENSMUSG00000033902	326.590183833431	0.0317419164368961	0.219203750954405	0.805471060912119	0.941798047333727	Mapkbp1	MAPKBP1
ENSMUSG00000040250	362.055237180882	0.0326161622147872	0.191472554929421	0.805547727783821	0.941813926547472	Ints13	INTS13
ENSMUSG00000090124	18.7732805868888	-0.0236177563370669	0.267881591703715	0.805716314785279	0.941867022388868	Ugt1a7c	UGT1A6
ENSMUSG00000021248	315.656958972292	-0.0325909256481129	0.196751905688576	0.805719320981193	0.941867022388868	Tmed10	TMED10
ENSMUSG00000040688	54.2730153744939	-0.0311484573336731	0.225367786214778	0.805904850904287	0.941909525120301	Tbl3	TBL3
ENSMUSG00000020086	53.696291925277	0.0324736752613913	0.202319132992566	0.805933908627305	0.941909525120301	H2afy2	H2AFY2
ENSMUSG00000028330	152.758701210094	-0.0324523713162607	0.186215748687032	0.806040901216058	0.941909525120301	Ncbp1	NCBP1
ENSMUSG00000038756	13.4579289288042	-0.0245144693500408	0.264186138150186	0.806322609501935	0.942043522348401	Ttll6	TTLL6
ENSMUSG00000074247	51.9545401918237	-0.0319521649863561	0.213672525009932	0.806375120375793	0.942043522348401	Dda1	DDA1
ENSMUSG00000033813	74.2331577839886	0.0321686237362139	0.208028928783064	0.806690924221267	0.942052091263861	Tcea1	TCEA1
ENSMUSG00000061524	35.8268176436363	-0.0289011161917752	0.242339160721205	0.806710736225244	0.942052091263861	Zic2	ZIC2
ENSMUSG00000027015	57.9850146205529	-0.0305428704427557	0.229916398738472	0.806759720518819	0.942052091263861	Cybrd1	CYBRD1
ENSMUSG00000019883	44.2492051300232	-0.0311989220351187	0.223245719749343	0.806770320237044	0.942052091263861	Echdc1	ECHDC1
ENSMUSG00000021024	16.8068785812966	-0.0228830533031225	0.270003172408252	0.806883456358978	0.942052091263861	Psma6	PSMA6
ENSMUSG00000033526	896.078970787061	0.0321525335640446	0.180880366562942	0.806895491065136	0.942052091263861	Ppip5k1	PPIP5K1
ENSMUSG00000027510	18.7129245721692	0.0219838994104931	0.273065396393892	0.806982047020469	0.942052091263861	Rbm38	RBM38
ENSMUSG00000029513	43.477585149067	-0.0294682799573721	0.238168004174181	0.807036623752043	0.942052091263861	Prkab1	PRKAB1
ENSMUSG00000028648	27.6627798880638	0.0303478527784088	0.23108309187727	0.807157130476173	0.942052091263861	Ndufs5	NDUFS5
ENSMUSG00000025218	38.7805594060505	-0.0290107640092002	0.241156612112435	0.80717957775655	0.942052091263861	Poll	POLL
ENSMUSG00000021572	34.557104523419	-0.0211403419935099	0.275746679712499	0.807244686674173	0.942052091263861	Cep72	CEP72
ENSMUSG00000001985	185.494416338978	-0.0307630018667216	0.22689286002445	0.807351735409056	0.942052091263861	Grik3	GRIK3
ENSMUSG00000073896	361.924608166358	-0.0322569996587993	0.188204542091272	0.807408961112	0.942052091263861	Olfr716	OR2D3
ENSMUSG00000027001	28.4198642183979	-0.02985665449227	0.234768640215905	0.807450711204986	0.942052091263861	Dusp19	DUSP19
ENSMUSG00000032875	727.343543427346	-0.0321546389798592	0.183953907817331	0.807455191895798	0.942052091263861	Arhgef17	ARHGEF17
ENSMUSG00000052417	275.248334965593	-0.0278184385007742	0.247985951232055	0.807621764988789	0.942100465144636	Olfr720	OR2T6
ENSMUSG00000028232	53.7859062975057	-0.0317911191375478	0.212173678887077	0.807807259147491	0.942100465144636	Tmem68	TMEM68
ENSMUSG00000019261	127.752465857497	0.0319679396547725	0.208210513938736	0.807828496902856	0.942100465144636	Map1s	MAP1S
ENSMUSG00000062825	161.050251569788	0.029370331925702	0.237967565287252	0.807839018019014	0.942100465144636	Actg1	ACTG1
ENSMUSG00000046192	40.2906206631403	0.0312994396776665	0.219752153076786	0.807875286675707	0.942100465144636	Iqub	IQUB
ENSMUSG00000049573	33.9004015010606	0.0269378545736937	0.25230418408396	0.808107262236405	0.942265692269762	Olfr780	OR6C68
ENSMUSG00000046722	91.5788065172071	0.0312896001313113	0.218363400043922	0.808541491175547	0.942509246643222	Cdc42se1	CDC42SE1
ENSMUSG00000024074	164.716303815764	0.0306047112889395	0.22639286207447	0.808618262181106	0.942525143355851	Crim1	CRIM1
ENSMUSG00000020432	158.720009066559	0.0309098841850446	0.164510401480744	0.808920965152557	0.942567495088483	Tcn2	TCN2
ENSMUSG00000025868	14.1543980459523	-0.02415519368493	0.264220469072968	0.809002556892599	0.942567495088483	Higd2a	HIGD2B
ENSMUSG00000041685	782.834590777248	-0.0303692752675542	0.158014037742866	0.809015384193427	0.942567495088483	Fcho2	FCHO2
ENSMUSG00000026374	167.409108120472	0.0319753489499333	0.200575056833508	0.80904881827351	0.942567495088483	Tsn	TSN
ENSMUSG00000025326	736.360534111625	-0.0309711096970713	0.165892051790409	0.80915407159868	0.942567495088483	Ube3a	UBE3A
ENSMUSG00000037005	15.8120795738908	-0.0290754545850832	0.238500303371901	0.809247874210254	0.942567495088483	Xpnpep2	XPNPEP2
ENSMUSG00000057981	71.7959602519503	-0.0319195777432719	0.20117876632319	0.809311366447514	0.942567495088483	Vmn1r12	VN1R5
ENSMUSG00000022108	308.010001920446	0.0313132712887187	0.215882016536408	0.809386294609883	0.942567495088483	Itm2b	ITM2B
ENSMUSG00000020411	30.1614830016877	0.0300867122972747	0.229930553534557	0.809566162350326	0.942567495088483	Nipal4	NIPAL4
ENSMUSG00000025423	163.004468561359	-0.0319107700604343	0.190384405765411	0.809607615233834	0.942567495088483	Pias2	PIAS2
ENSMUSG00000079065	931.135912056929	-0.0317820119837609	0.184093142359875	0.809663856091885	0.942567495088483	BC005561	THOC2
ENSMUSG00000033159	174.321218088453	0.0319146265399731	0.194833538158788	0.809709658713063	0.942567495088483	Cnppd1	CNPPD1
ENSMUSG00000025779	21.0473762434215	-0.0207757505785784	0.27599302971912	0.809784397803247	0.942567495088483	Ly96	LY96
ENSMUSG00000038777	38.0944433847094	0.027926997462221	0.245417455955465	0.809848482038416	0.942567495088483	Sema6c	SEMA6C
ENSMUSG00000022565	942.505853600949	-0.0312337303868137	0.215743076568812	0.809911165229135	0.942567495088483	Plec	PLEC
ENSMUSG00000030946	38.5714908762107	0.028595444960331	0.241074475705544	0.809946863005184	0.942567495088483	Lhpp	LHPP
ENSMUSG00000008301	59.0225169485131	-0.0316999236699077	0.203342747029609	0.810319902190296	0.942815510856436	Phax	PHAX
ENSMUSG00000019952	64.054353904035	0.0257056117042934	0.256588317082817	0.810605962264413	0.94285441454191	Poc1b	POC1B
ENSMUSG00000020528	42.636168356397	-0.0271239850420603	0.249288259713184	0.810730231461096	0.942890659033548	Prpsap2	PRPSAP2
ENSMUSG00000010392	55.7073411347611	0.0299476813233212	0.229306055462037	0.810837302807159	0.942890659033548	Gosr1	GOSR1
ENSMUSG00000071657	133.625470668971	-0.0310201196600541	0.216497433393664	0.810900488915939	0.942890659033548	Bscl2	BSCL2
ENSMUSG00000022500	593.638779939682	0.0277356011980851	0.245611384590937	0.810904181749692	0.942890659033548	Litaf	LITAF
ENSMUSG00000026888	37.6361583039928	0.0289055501365684	0.237791918898201	0.810955346714365	0.942890659033548	Grb14	GRB14
ENSMUSG00000027434	33.8515023678986	0.0279882207356504	0.243909044580786	0.811061740430099	0.942890659033548	Nkx2-2	NKX2-2
ENSMUSG00000059857	39.9930088603109	0.0272139056268851	0.248305564419285	0.811310050484978	0.942961796493121	Ntng1	NTNG1
ENSMUSG00000041482	14.4272122751359	0.0245850582654166	0.261166921521293	0.811332231657884	0.942961796493121	Piezo2	PIEZO2
ENSMUSG00000060487	441.013124330573	0.0304893455862132	0.222583656910237	0.811401321644639	0.942961796493121	Samd5	SAMD5
ENSMUSG00000026739	101.741691658869	0.0312325441057304	0.210962291966475	0.811460644651631	0.942961796493121	Bmi1	COMMD3-BMI1
ENSMUSG00000062908	69.8144073873413	0.031000995721415	0.215124628912844	0.811519402595192	0.942961796493121	Acadm	ACADM
ENSMUSG00000024097	213.477468534815	-0.0315042789497975	0.188584698620956	0.811848484325949	0.943181611575491	Srsf7	SRSF7
ENSMUSG00000057440	557.803966573499	-0.0315244342122962	0.195530940118372	0.811980555260723	0.943181611575491	Mpp7	MPP7
ENSMUSG00000040048	48.8341795381054	-0.0285899878021256	0.238913836370595	0.811986593209074	0.943181611575491	Ndufb10	NDUFB10
ENSMUSG00000016346	631.196969313763	0.0299587918504416	0.227359462651634	0.811991384298363	0.943181611575491	Kcnq2	KCNQ2
ENSMUSG00000022305	70.468668702849	-0.0309018188761723	0.215363305404527	0.812024466044597	0.943181611575491	Lrp12	LRP12
ENSMUSG00000000142	418.212707221573	0.0313808709129988	0.185847693219288	0.81227082971416	0.943394368819254	Axin2	AXIN2
ENSMUSG00000021823	797.131928738038	-0.0310311620814862	0.17693889902884	0.812586352161433	0.943614043524333	Vcl	VCL
ENSMUSG00000028699	23.7691470891543	0.0243225998241421	0.261506990587991	0.81269738767282	0.943614043524333	Tspan1	TSPAN1
ENSMUSG00000037922	18.0344080595581	0.0248039599224783	0.259396944335903	0.812698272190361	0.943614043524333	Bank1	BANK1
ENSMUSG00000020778	72.3733441038794	-0.0302772044052393	0.222526306275727	0.812712798689522	0.943614043524333	Ten1	TEN1-CDK3
ENSMUSG00000022969	59.5965616520461	-0.0295142847582926	0.230259223813633	0.812886252582367	0.943742037856922	Il10rb	IL10RB
ENSMUSG00000054252	2558.31360269078	0.0299737769501521	0.161094076197762	0.813027014195542	0.943780144212396	Fgfr3	FGFR3
ENSMUSG00000035877	1630.7978640176	0.0308237971477079	0.174326080884625	0.813087442363146	0.943780144212396	Zhx3	ZHX3
ENSMUSG00000034206	78.994200863373	-0.0312679514136883	0.187325412793891	0.813108728974468	0.943780144212396	Polq	POLQ
ENSMUSG00000068762	32.0399287971669	0.027386403622474	0.245526205793669	0.813315104201041	0.943884339553698	Gstm6	GSTM1
ENSMUSG00000055334	58.0116936962386	0.0297924301780474	0.226663620826085	0.813424000326391	0.943884339553698	Snupn	SNUPN
ENSMUSG00000027322	36.8436122931108	0.0301833174395608	0.222213736263709	0.813434882405693	0.943884339553698	Siglec1	SIGLEC1
ENSMUSG00000052384	100.722998345765	-0.0284383016071924	0.238354386174164	0.813451397461175	0.943884339553698	Nrros	NRROS
ENSMUSG00000037772	124.48598139641	-0.0266099597869642	0.249776343039606	0.81362617165777	0.944013765188377	Mrpl23	MRPL23
ENSMUSG00000048424	518.000234720846	0.031208971569678	0.195078480107782	0.813831418447239	0.944178523935253	Ranbp3l	RANBP3L
ENSMUSG00000038845	50.8055373033032	0.0290405083037984	0.232996452540561	0.813922452065184	0.944210761277577	Phb	PHB
ENSMUSG00000023026	735.167997474867	-0.0306423238029407	0.174789595066164	0.814302839158773	0.944417312103049	Dip2b	DIP2B
ENSMUSG00000042320	75.1572695752042	0.0288593838831795	0.234001313849159	0.814312710815946	0.944417312103049	Prox2	PROX2
ENSMUSG00000024191	89.6620554903158	-0.0302190233855108	0.219821834967422	0.814331026008274	0.944417312103049	Bnip1	BNIP1
ENSMUSG00000072772	21.7182368222122	-0.0241503484063701	0.261292504120005	0.814353544021873	0.944417312103049	Grcc10	C12orf57
ENSMUSG00000062314	44.2402250888498	-0.031033689946041	0.199606169967215	0.814646463814279	0.944683630439907	Olfr1505	OR9I1
ENSMUSG00000032066	25.3815538812544	-0.0277700229914739	0.241246264622063	0.815134313931236	0.944950207706962	Bco2	BCO2
ENSMUSG00000026640	885.288570226506	-0.0298167963883941	0.223227027658236	0.815149012244752	0.944950207706962	Plxna2	PLXNA2
ENSMUSG00000044390	201.090550891635	0.0308597249025355	0.203890616704299	0.815165503039197	0.944950207706962	Tigd3	TIGD3
ENSMUSG00000042426	147.736505661893	0.0267125833354934	0.247853077721798	0.81521946990056	0.944950207706962	Dhx29	DHX29
ENSMUSG00000020289	84.1075221414572	0.029099754528919	0.230523429556559	0.815279087029826	0.944950207706962	Nprl3	NPRL3
ENSMUSG00000029575	116.860072811624	0.0308535854670292	0.203077697746044	0.815319420287586	0.944950207706962	Mmab	MMAB
ENSMUSG00000067149	29.9636340490505	-0.0281316806151237	0.238271172226101	0.81548583769871	0.945037263126134	Jchain	JCHAIN
ENSMUSG00000036501	346.215208805567	-0.0306494420322218	0.180572976876756	0.81568847286058	0.945037263126134	Fam13b	FAM13B
ENSMUSG00000031629	16.5459081342757	0.0252059457840767	0.255370728570649	0.815963573182274	0.945037263126134	Cenpu	CENPU
ENSMUSG00000040380	63.4246982808783	-0.0302563233567327	0.214654679554367	0.816112876884001	0.945037263126134	Cbln3	CBLN3
ENSMUSG00000024712	36.0433331282915	-0.0244377241485665	0.258916857282669	0.816151841919142	0.945037263126134	Rfk	RFK
ENSMUSG00000033400	1049.83811745873	-0.0290578858039602	0.156323845824457	0.816212225958462	0.945037263126134	Agl	AGL
ENSMUSG00000026248	10.9315149147372	0.0201457983679532	0.275659701286149	0.816218181050832	0.945037263126134	Mrpl44	MRPL44
ENSMUSG00000047854	25.6515088888968	-0.0222953218785065	0.267797511810914	0.816418101395265	0.945037263126134	Stx19	STX19
ENSMUSG00000036019	120.877749289241	0.0276873660784211	0.240398273961252	0.816458301305959	0.945037263126134	Tmtc2	TMTC2
ENSMUSG00000028851	67.2815621800751	-0.0278747241352676	0.239032235618508	0.816473295359733	0.945037263126134	Nudc	NUDC
ENSMUSG00000031458	33.1921900509053	-0.0270864618777545	0.244339839088545	0.816555989873286	0.945037263126134	Coprs	COPRS
ENSMUSG00000047721	67.4474658296202	0.021962682476011	0.26895494216343	0.816668114377441	0.945037263126134	Bola2	BOLA2B
ENSMUSG00000005804	53.7590761458162	0.0279405375352698	0.238162467311633	0.816802484059919	0.945037263126134	Bloc1s6	BLOC1S6
ENSMUSG00000025812	507.112347501268	0.0304505100428509	0.207975621312343	0.816816257368806	0.945037263126134	Pard3	PARD3
ENSMUSG00000028545	14.6419850313047	-0.0264204730360431	0.248170441925882	0.816824345090945	0.945037263126134	Bend5	BEND5
ENSMUSG00000017734	153.691760233147	0.030636300111893	0.187589071873212	0.816840358466646	0.945037263126134	Dbndd2	DBNDD2
ENSMUSG00000020672	13.0234697321777	-0.0233309774685588	0.263384155080549	0.816850481839348	0.945037263126134	Sntg2	SNTG2
ENSMUSG00000043308	149.244857990422	0.0282735765882813	0.235248619400947	0.817051445597475	0.945123278422804	Vmn1r75	VN1R1
ENSMUSG00000003882	303.253041052915	-0.0267736389700349	0.245639131256267	0.817266710020268	0.945299040357371	Il7r	IL7R
ENSMUSG00000002346	2578.5970612212	0.0288107260617345	0.22992341711154	0.817464330734705	0.945316020389426	Slc25a42	SLC25A42
ENSMUSG00000000731	29.3417621793234	-0.0286117884700095	0.231768003908952	0.817471352617556	0.945316020389426	Aire	AIRE
ENSMUSG00000025085	316.685380661488	0.0302744812015025	0.179873971408716	0.817757246832778	0.945571900497135	Ablim1	ABLIM1
ENSMUSG00000026641	59.6776024963104	-0.0224712026498275	0.26640669442245	0.817819303316967	0.945571900497135	Usf1	USF1
ENSMUSG00000042918	25.37493629291	0.0242141516197659	0.258776581231117	0.818006694803053	0.945715321514348	Mamstr	MAMSTR
ENSMUSG00000021256	29.5353248885023	0.0291660193203661	0.225029316013956	0.818167580874243	0.945790449711034	Vash1	VASH1
ENSMUSG00000040424	23.0976944473701	-0.0266255942777483	0.245655376742598	0.818234875137671	0.945790449711034	Hipk4	HIPK4
ENSMUSG00000042429	356.638717057347	-0.0303477000299368	0.186315376832878	0.818394056183498	0.945790449711034	Adora1	ADORA1
ENSMUSG00000004865	1098.96027024316	-0.0299645668609308	0.175225481121124	0.818457727815148	0.945790449711034	Srpk1	SRPK1
ENSMUSG00000036502	16.1665532796524	-0.0210606088725064	0.27147582460754	0.818535938683932	0.945790449711034	Tmem255a	TMEM255A
ENSMUSG00000059474	429.162353447189	-0.0297926365681602	0.172175947998841	0.818574574926067	0.945790449711034	Mbtd1	MBTD1
ENSMUSG00000090000	29.1435185491975	0.0221644257033936	0.267216087654084	0.818639156434895	0.945790449711034	Ier3ip1	IER3IP1
ENSMUSG00000015755	979.751663845472	0.0288332661288781	0.158293815703303	0.818644004136311	0.945790449711034	Tab2	TAB2
ENSMUSG00000026781	319.182622954859	-0.0302763006755464	0.203454518134411	0.818655853108559	0.945790449711034	Acbd5	ACBD5
ENSMUSG00000040899	12.5996261066395	0.0262506360352578	0.247321479699773	0.818931385256647	0.945790449711034	Ccr6	CCR6
ENSMUSG00000024101	107.755805267961	-0.0298769311832409	0.212366360767576	0.819088152321248	0.945790449711034	Washc1	WASHC1
ENSMUSG00000021786	59.3581854086904	-0.0293521722388494	0.220859423128907	0.819091406518303	0.945790449711034	Oxsm	OXSM
ENSMUSG00000041696	48.4445092750636	0.0298767717107016	0.2117696444991	0.81926016591298	0.945790449711034	Rasl12	RASL12
ENSMUSG00000052917	841.157351571876	0.0302459919011195	0.189731303607274	0.819312277872537	0.945790449711034	Senp7	SENP7
ENSMUSG00000037016	591.198333851656	-0.030222948598161	0.198983527311606	0.819444018681219	0.945790449711034	Frem2	FREM2
ENSMUSG00000039621	937.477879880363	0.029974252871445	0.208749926957861	0.819453449748155	0.945790449711034	Prex1	PREX1
ENSMUSG00000045132	2157.06540037233	0.0277154501590333	0.236691630884539	0.819454820996511	0.945790449711034	Olfr620	OR51V1
ENSMUSG00000030272	141.914175353066	-0.0289910256052126	0.224594412705823	0.819465434189311	0.945790449711034	Camk1	CAMK1
ENSMUSG00000034391	17.3823713595424	0.025675022479654	0.250044233791352	0.819686929136999	0.945887809252643	Fbxo15	FBXO15
ENSMUSG00000031266	31.5624702723589	0.0254449866549424	0.251321401389263	0.81970446454194	0.945887809252643	Gla	GLA
ENSMUSG00000018846	71.8872113460678	-0.0298785194676491	0.209919949435011	0.819739867111708	0.945887809252643	Pank3	PANK3
ENSMUSG00000029530	79.3098551024816	0.0291298080340508	0.222071816522643	0.819877382963819	0.945973371223963	Ccr9	CCR9
ENSMUSG00000053897	32.150140495016	-0.0271666890221414	0.240266175646572	0.819947421516344	0.94598107077415	Slc39a8	SLC39A8
ENSMUSG00000027746	35.2025807734086	0.0217276297770084	0.268100752698223	0.820338373919299	0.946308913175682	Ufm1	UFM1
ENSMUSG00000021591	48.7916363058269	0.0269920861535489	0.240793590242599	0.820604358978474	0.946308913175682	Glrx	GLRX
ENSMUSG00000029767	223.957838593306	0.0295520758018836	0.174254865487321	0.820641143714893	0.946308913175682	Calu	CALU
ENSMUSG00000006818	279.879635206186	-0.0294443556881404	0.172206295968745	0.820667905651509	0.946308913175682	Sod2	SOD2
ENSMUSG00000026611	35.4741444848876	0.0268154465982901	0.241828209851084	0.820801723408526	0.946308913175682	Spata17	SPATA17
ENSMUSG00000062110	676.952073502073	-0.0273519465690058	0.237879374477615	0.820808585570208	0.946308913175682	Scfd2	SCFD2
ENSMUSG00000022442	52.0084511816034	-0.0280872878019565	0.231586733893559	0.820866663154651	0.946308913175682	Ttll1	TTLL1
ENSMUSG00000035566	568.035661600916	-0.0297907230184293	0.181222960781398	0.820886539626706	0.946308913175682	Pcdh17	PCDH17
ENSMUSG00000063275	126.27240910988	-0.0299904993593956	0.196944962777493	0.820918662459672	0.946308913175682	Hacd1	HACD1
ENSMUSG00000038900	25.3005843138558	-0.0218836133484752	0.267185652442959	0.820928845504605	0.946308913175682	Rpl12	RPL12
ENSMUSG00000020599	266.151428614841	0.0299388427995448	0.193607836154397	0.821267985335129	0.946340666974135	Rgs9	RGS9
ENSMUSG00000031523	555.03179374414	-0.0295739207255726	0.177203505653201	0.821295824843425	0.946340666974135	Dlc1	DLC1
ENSMUSG00000026223	311.540045511168	-0.0288128102887333	0.163732809443771	0.821325713013418	0.946340666974135	Itm2c	ITM2C
ENSMUSG00000059762	383.647534350654	0.0272473148538566	0.146008020232751	0.821372801131198	0.946340666974135	Olfr767	OR2AP1
ENSMUSG00000046329	1005.01112143705	0.0266915472006274	0.141261676652959	0.821634987917469	0.946340666974135	Slc25a23	SLC25A23
ENSMUSG00000044475	28.97466476764	-0.027178561013183	0.238204330181519	0.821650366997536	0.946340666974135	Ascc1	ASCC1
ENSMUSG00000024150	23.39364162478	0.0210530170636767	0.270027498615874	0.821790552810683	0.946340666974135	Mcfd2	MCFD2
ENSMUSG00000028051	30.097831300111	0.0253626960460358	0.250068928244053	0.821796682122576	0.946340666974135	Hcn3	HCN3
ENSMUSG00000015766	462.721010046356	-0.0294475976041817	0.176784742985939	0.821942423710292	0.946340666974135	Eps8	EPS8
ENSMUSG00000032253	1480.05312515315	-0.0251836536851183	0.1293554897351	0.821980707285421	0.946340666974135	Phip	PHIP
ENSMUSG00000020114	200.981622723046	-0.0292831215756466	0.214439716095737	0.821981556513606	0.946340666974135	Cand1	CAND1
ENSMUSG00000020598	1379.21517941109	-0.0267079227614344	0.141938237756599	0.822024404529892	0.946340666974135	Nrcam	NRCAM
ENSMUSG00000060012	390.258605523194	-0.0296528303139835	0.204980303431359	0.822089106945284	0.946340666974135	Kif13b	KIF13B
ENSMUSG00000091811	31.7242285846677	-0.0254051924867843	0.249567739180692	0.822097401700553	0.946340666974135	Inafm1	INAFM1
ENSMUSG00000028436	38.6108057247061	-0.0287617834857295	0.221488277597891	0.822375771252502	0.946515140623591	Dcaf12	DCAF12
ENSMUSG00000021974	1166.20407889946	0.0256015435197699	0.248020829289921	0.822530646062489	0.94652405228986	Fgf9	FGF9
ENSMUSG00000018363	203.339069004014	-0.0290706549573005	0.171070483006535	0.822542390543357	0.94652405228986	Smurf2	SMURF2
ENSMUSG00000026730	47.1784596189007	0.0254622018747692	0.248702809769514	0.822707085133047	0.946555720289004	Pter	PTER
ENSMUSG00000026457	106.526904742009	0.0286789667564643	0.221814720348266	0.822728047857868	0.946555720289004	Adipor1	ADIPOR1
ENSMUSG00000023999	31.0810346763957	-0.0224121691470669	0.263795188188129	0.823141172234178	0.946689313962074	Kif6	KIF6
ENSMUSG00000075121	141.020068637004	-0.0296107366028106	0.197017136884719	0.82314287032234	0.946689313962074	Olfr1195	OR4C16
ENSMUSG00000031667	171.078390589788	0.0180301360683526	0.28015195979717	0.823322576026129	0.946689313962074	Aktip	AKTIP
ENSMUSG00000074071	24.7703176633021	0.027253625276963	0.235470754174775	0.823339781390651	0.946689313962074	Fam169b	FAM169B
ENSMUSG00000029642	30.8417831856397	-0.0246726383217482	0.252676310651464	0.823358653271248	0.946689313962074	Polr1d	POLR1D
ENSMUSG00000000441	315.497024250716	-0.0293853011696313	0.181748278496782	0.823378472209017	0.946689313962074	Raf1	RAF1
ENSMUSG00000003527	251.452166833741	0.0294573000908484	0.18479118145074	0.823436362500609	0.946689313962074	Ess2	ESS2
ENSMUSG00000032407	1776.66822176245	0.028561680998906	0.221726377225388	0.823479094909918	0.946689313962074	U2surp	U2SURP
ENSMUSG00000000253	15.7890625533276	0.0194454594332805	0.27518467558602	0.823580988442204	0.946689313962074	Gmpr	GMPR
ENSMUSG00000034040	111.860305955895	0.0289545986086946	0.215207777316011	0.823688904856259	0.946689313962074	Galnt17	GALNT17
ENSMUSG00000054404	95.1094578669036	-0.0295119857163401	0.193391287566631	0.823768675066149	0.946689313962074	Slfn5	SLFN5
ENSMUSG00000038828	358.863085898366	0.0294611909541214	0.188216897295671	0.823800603235418	0.946689313962074	Tmem214	TMEM214
ENSMUSG00000024664	183.905571559005	-0.0275961111587604	0.231737036496241	0.82383373084419	0.946689313962074	Fads3	FADS3
ENSMUSG00000026311	50.6926382251003	0.0277768898874173	0.229936548209088	0.82386871078292	0.946689313962074	Asb1	ASB1
ENSMUSG00000030107	14.8760511810593	-0.021034945303219	0.269094708617175	0.823895978844725	0.946689313962074	Usp18	USP18
ENSMUSG00000026663	313.358786983793	-0.0293898616580841	0.185670292984599	0.8239486177185	0.946689313962074	Atf6	ATF6
ENSMUSG00000031997	35.8107256665186	-0.0289514067123384	0.214211763271353	0.824032560029961	0.946689313962074	Trpc6	TRPC6
ENSMUSG00000031950	49.1083058495694	-0.0279465122050187	0.227894588417119	0.824048774823404	0.946689313962074	Gabarapl2	GABARAPL2
ENSMUSG00000040390	69.1943348661866	0.0289426013436123	0.214325251002829	0.824049007631935	0.946689313962074	Map3k10	MAP3K10
ENSMUSG00000003617	73.1537622986512	-0.0259000746064222	0.244575882791086	0.824169021383456	0.946696283372383	Cp	CP
ENSMUSG00000009621	80.9686514301163	-0.0254964412004282	0.247162360035868	0.824181900662527	0.946696283372383	Vav2	VAV2
ENSMUSG00000092607	154.197675553815	0.0292466314233774	0.20633994098761	0.824246417026516	0.946697550376124	Scnm1	SCNM1
ENSMUSG00000025468	17.1751369511549	0.021774904801797	0.265806532895876	0.824432640947527	0.946765761285049	Caly	CALY
ENSMUSG00000059923	30.7405631758355	0.0210790470994211	0.268556294721084	0.824636236806149	0.946926727119375	Grb2	GRB2
ENSMUSG00000074622	54.7630622755722	0.0272244612121239	0.233742111648756	0.82478907085272	0.94697707964986	Mafb	MAFB
ENSMUSG00000019039	258.326132846367	0.0279077174935776	0.226982522878046	0.824806950679023	0.94697707964986	Dalrd3	DALRD3
ENSMUSG00000022906	37.5678947993447	-0.0260392702771059	0.242716113953256	0.825051833413052	0.947142058083887	Parp9	PARP9
ENSMUSG00000044921	17.0157792421458	-0.0225973672976398	0.261837901328968	0.825077531340408	0.947142058083887	Rassf9	RASSF9
ENSMUSG00000037593	148.779644471657	-0.0292139205163608	0.201226639714402	0.825172077033438	0.947177759344317	Rskr	RSKR
ENSMUSG00000021120	67.5849005719218	0.028621140266711	0.215727822681612	0.825506608125751	0.947377805104637	Pigh	PIGH
ENSMUSG00000060743	66.6246141836657	0.0289218030756587	0.209364776179548	0.825536731636829	0.947377805104637	H3f3a	H3F3A
ENSMUSG00000038323	28.8159303353447	0.0248362500499887	0.249850196892071	0.825661671650312	0.947401889521156	1700066M21Rik	C2orf69
ENSMUSG00000039660	46.7028483014755	-0.0284858781652526	0.217237905037102	0.825782165806062	0.947401889521156	Spout1	SPOUT1
ENSMUSG00000063760	66.4804615308982	-0.0290965689971805	0.200481829481527	0.825934391626016	0.947401889521156	Rnf217	RNF217
ENSMUSG00000028187	83.5747042957739	-0.0268139257095274	0.235671048517427	0.825980343179771	0.947401889521156	Rpf1	RPF1
ENSMUSG00000055670	900.43072934892	0.0289881760453502	0.204380119527649	0.826099327731562	0.947401889521156	Zzef1	ZZEF1
ENSMUSG00000074817	36.3279348760912	-0.0282804182443578	0.219530131552106	0.826128863137947	0.947401889521156	Papolb	PAPOLB
ENSMUSG00000015120	194.187190449988	-0.0287567139855613	0.177893850933333	0.826312972168792	0.947517305164336	Ube2i	UBE2I
ENSMUSG00000069763	29.6303661320766	-0.026324252632093	0.239095097672378	0.826405069926919	0.947517305164336	Tmem100	TMEM100
ENSMUSG00000002844	120.508900140201	0.0290144073884908	0.200454022964067	0.826419909608468	0.947517305164336	Adprh	ADPRH
ENSMUSG00000028480	16.4745398222809	0.0209212894621596	0.26820661873303	0.826607690109872	0.947578991570494	Glipr2	GLIPR2
ENSMUSG00000029402	26.0337783100879	-0.0228865347200601	0.259482456989075	0.826664129292927	0.947578991570494	Snrnp35	SNRNP35
ENSMUSG00000038065	43.9648045598389	0.0232521175335982	0.2576014240105	0.826783595487961	0.947643170598063	Mturn	MTURN
ENSMUSG00000039728	83.2809333933313	-0.0244242586324085	0.251230418226647	0.826872614405722	0.947647281593959	Slc6a5	SLC6A5
ENSMUSG00000039770	130.763544302692	0.0289666260490556	0.192827413489907	0.826959945334567	0.947647281593959	Ypel5	YPEL5
ENSMUSG00000026064	53.0216210145206	-0.02099809020503	0.267625864633075	0.827127922382962	0.947690691461348	Ptp4a1	PTP4A1
ENSMUSG00000028331	12.1156050345041	-0.0239709164299012	0.253564686248032	0.827142454936122	0.947690691461348	Trmo	TRMO
ENSMUSG00000006958	28.5925412627128	-0.0254968860738093	0.244134044976448	0.82727659390847	0.947771642273006	Chrd	CHRD
ENSMUSG00000094910	134.902469370068	-0.0284029422439892	0.213932830917523	0.827391312371944	0.947781460705812	D430019H16Rik	C14orf132
ENSMUSG00000021242	197.183484490417	0.0284514535335206	0.174996015897603	0.827412135935351	0.947781460705812	Npc2	NPC2
ENSMUSG00000006784	75.1126664403159	-0.0283711526549672	0.213860204016634	0.827603206607658	0.947820990219964	Ttc25	TTC25
ENSMUSG00000056124	417.021374799292	0.028718806375938	0.184362659812594	0.827730794360926	0.947820990219964	B4galt6	B4GALT6
ENSMUSG00000064280	20.0776271786695	0.0220136539867585	0.262836945139662	0.827837376815452	0.947820990219964	Ccdc146	CCDC146
ENSMUSG00000019132	385.43217726381	0.028488334461122	0.21017740092113	0.827913496734917	0.947820990219964	BC005537	C6orf62
ENSMUSG00000040928	286.712688599342	-0.0287839094796414	0.191398979618705	0.827988029832475	0.947820990219964	S100pbp	S100PBP
ENSMUSG00000058152	28.5850069283336	0.024714034658584	0.248465041247777	0.828058653121749	0.947820990219964	Chsy3	CHSY3
ENSMUSG00000031505	58.1317360004951	0.0286797223108949	0.202720380859709	0.828145373577007	0.947820990219964	Naxd	NAXD
ENSMUSG00000007950	64.9177083553698	0.0264607357983581	0.235395402244973	0.828428712024677	0.947820990219964	Abhd8	ABHD8
ENSMUSG00000043153	58.859632563253	0.0282986683644803	0.212492361131252	0.828435550234365	0.947820990219964	Crppa	CRPPA
ENSMUSG00000019066	15.3429983499496	-0.0249335668601073	0.246718540185694	0.828441042224545	0.947820990219964	Rab3d	RAB3D
ENSMUSG00000022661	23.5554453999477	-0.0210002487690726	0.266926033471686	0.82844857952111	0.947820990219964	Cd200	CD200
ENSMUSG00000022160	232.526631571709	-0.0286760498600262	0.19897969384508	0.828525950992734	0.947820990219964	Mettl3	METTL3
ENSMUSG00000018449	50.8426503219039	-0.0279768871907662	0.217635473690604	0.828693122681903	0.947939593021081	Rpain	RPAIN
ENSMUSG00000030763	42.5156926447075	-0.0279421768437858	0.217922310091998	0.828795331323353	0.947983872305113	Lcmt1	LCMT1
ENSMUSG00000014426	322.245353830501	-0.0279525791867408	0.217431427666056	0.828914109248945	0.948047095455259	Map3k4	MAP3K4
ENSMUSG00000032294	420.643604756185	0.0282324367524175	0.176949676831498	0.829210256861151	0.948252057582785	Pkm	PKM
ENSMUSG00000046691	39.0409315844457	-0.0229049512983471	0.25760953609534	0.829295110677093	0.948252057582785	Chtf8	CHTF8
ENSMUSG00000030545	54.8000737764831	-0.024419134488637	0.249152787887247	0.829308464916395	0.948252057582785	Pex11a	PEX11A
ENSMUSG00000038390	319.366473471173	-0.0267121073946605	0.153525583414218	0.829347385347875	0.948252057582785	Gpr162	GPR162
ENSMUSG00000023952	303.989486365883	0.0284352979429627	0.18443043300421	0.829413345029223	0.948254849742784	Gtpbp2	GTPBP2
ENSMUSG00000031730	41.3808879639146	0.0240905337851822	0.250951107117698	0.829512821632513	0.948295957895075	Dhodh	DHODH
ENSMUSG00000037408	43.9234157462036	0.0257380557867797	0.239830704465907	0.829581457254534	0.948301805157193	Cnnm4	CNNM4
ENSMUSG00000024135	68.1290545674532	-0.024381707516827	0.249000034391442	0.829733577761032	0.948403076517452	Srbd1	SRBD1
ENSMUSG00000036721	86.7428925405018	-0.0248995982285407	0.245482805396524	0.829926325956549	0.948550767126422	Zscan12	ZSCAN12
ENSMUSG00000026678	137.743712770812	-0.0260415521082454	0.236627718374074	0.83018144051268	0.948609871436078	Rgs5	RGS5
ENSMUSG00000008200	1417.06081806628	0.0262680034669937	0.150364148017787	0.830374444599437	0.948609871436078	Fnbp4	FNBP4
ENSMUSG00000027242	36.7726285484202	0.0252435741446276	0.24259977609094	0.830389912069052	0.948609871436078	Wdr76	WDR76
ENSMUSG00000067150	160.421859723478	0.0282610942203986	0.184713051482583	0.830479881958852	0.948609871436078	Xpo5	XPO5
ENSMUSG00000021036	92.4320728844366	-0.0282947303273622	0.201931535746867	0.830505878187231	0.948609871436078	Sptlc2	SPTLC2
ENSMUSG00000022827	43.055026776046	-0.0275684510310342	0.21916826284047	0.830569829013944	0.948609871436078	Rabl3	RABL3
ENSMUSG00000061928	81.5058346557383	-0.0240575023875532	0.250147533550559	0.830668836916557	0.948609871436078	Dsg1b	DSG1
ENSMUSG00000001525	83.4302381907026	-0.0275759145187397	0.218791374915316	0.830671442189659	0.948609871436078	Tubb5	TUBB
ENSMUSG00000025204	36.3967245299831	0.0212384167529099	0.264644442517945	0.830711730485262	0.948609871436078	Ndufb8	NDUFB8
ENSMUSG00000046658	136.735380249643	-0.0281876840272154	0.184694347236279	0.830910789030125	0.948609871436078	Zfp316	ZNF316
ENSMUSG00000031990	47.6571678507487	0.0274753582535848	0.219627045192182	0.83095023036369	0.948609871436078	Jam3	JAM3
ENSMUSG00000049551	17.0177869833301	-0.0220984206582446	0.260490153028395	0.830967625421952	0.948609871436078	Fzd9	FZD9
ENSMUSG00000023882	17.9218602190668	-0.0191726437728473	0.273040907332858	0.830974403642315	0.948609871436078	Zfp54	ZNF429
ENSMUSG00000026342	41.8295188466129	0.0230294961560047	0.255626095008719	0.831131467950443	0.948620923932123	Slc35f5	SLC35F5
ENSMUSG00000015702	102.926040545544	-0.027240946506144	0.222032139734685	0.83135708953076	0.948765210755675	Anxa9	ANXA9
ENSMUSG00000091264	35.5170906679583	-0.0244364275211378	0.247104704833273	0.831390741832382	0.948765210755675	Smim13	SMIM13
ENSMUSG00000031870	11.9903604640636	0.0199286221244094	0.269827723911384	0.831448539910007	0.948765210755675	Pgr	PGR
ENSMUSG00000044244	27.6590796305161	0.0247218100863181	0.245046603430641	0.831542666935762	0.948800097423112	Il20rb	IL20RB
ENSMUSG00000022197	184.192479004652	0.0275774910008202	0.215294864249965	0.831898200912169	0.949133224410987	Pdzd2	PDZD2
ENSMUSG00000021071	4326.58651337653	0.0270640336924026	0.163645555741248	0.831965619155508	0.949137607242288	Trim9	TRIM9
ENSMUSG00000059173	106.157503245239	0.0280712544352562	0.196954562430318	0.832188879303337	0.949247232512189	Pde1a	PDE1A
ENSMUSG00000038812	12.7541222871913	0.0198946046132769	0.2693809321236	0.832622172670966	0.949668914035056	Trmt112	TRMT112
ENSMUSG00000001870	296.703850592411	0.0273162727623314	0.169876620269586	0.83270791170497	0.949694149262299	Ltbp1	LTBP1
ENSMUSG00000027831	41.836947076536	-0.0273674356906247	0.215570028942506	0.833068059580533	0.949788855141472	Veph1	VEPH1
ENSMUSG00000029101	245.986404829504	0.0276452111044949	0.209237638619229	0.833135224532234	0.949788855141472	Rgs12	RGS12
ENSMUSG00000034258	31.4267828764612	-0.0221124426720337	0.258964603681581	0.833144949202961	0.949788855141472	Flvcr2	FLVCR2
ENSMUSG00000019432	748.348080862241	0.0269459799546585	0.16499950181836	0.833222103812884	0.949788855141472	Ddx39b	DDX39B
ENSMUSG00000042302	702.310406620571	0.0277610467620355	0.183660987665413	0.833288350813347	0.949788855141472	Ehbp1	EHBP1
ENSMUSG00000039153	590.249832348245	0.026047495916853	0.232088971993376	0.833306429264186	0.949788855141472	Runx2	RUNX2
ENSMUSG00000021189	45.3555496318345	0.0256158177587587	0.236027469066419	0.833345658014144	0.949788855141472	Atxn3	ATXN3L
ENSMUSG00000050323	47.2365610264831	0.0229759539396045	0.254208793682285	0.83335194014953	0.949788855141472	Ndufaf6	NDUFAF6
ENSMUSG00000024118	69.4418706100362	-0.0256861849577405	0.235381075839729	0.833363534965379	0.949788855141472	Tedc2	TEDC2
ENSMUSG00000028354	2805.54407123812	0.0277941456556075	0.187799965825621	0.833576808563483	0.949822665412715	Fmn2	FMN2
ENSMUSG00000038807	53.9433357328513	0.0228975393908396	0.25445428107532	0.833597573949862	0.949822665412715	Rap1gap2	RAP1GAP2
ENSMUSG00000063659	143.620221199319	-0.0218390480742984	0.259996906708627	0.833647691399478	0.949822665412715	Zbtb18	ZBTB18
ENSMUSG00000032313	32.382317079723	0.0211691535833092	0.263087065493123	0.833873046682689	0.949933124876294	Tmem266	TMEM266
ENSMUSG00000029591	14.0124522507363	-0.0239690741046388	0.247690111173261	0.83394599229935	0.949933124876294	Ung	UNG
ENSMUSG00000020653	460.310567511453	0.026614248717545	0.224653686822975	0.833963875409922	0.949933124876294	Klf11	KLF11
ENSMUSG00000053799	52.5689679810353	-0.027518245673857	0.208727750246471	0.833999160543478	0.949933124876294	Exoc6	EXOC6
ENSMUSG00000025260	21.6206985160984	-0.0250581889897713	0.239714544302478	0.834088426799831	0.949941402467513	Hsd17b10	HSD17B10
ENSMUSG00000048170	215.691045982335	-0.0275474743533574	0.181648271157834	0.834235917133071	0.949985355215836	Mcmbp	MCMBP
ENSMUSG00000052229	73.5332466610095	-0.0248867836724876	0.240644837904931	0.834434448584065	0.950011596139509	Gpr17	GPR17
ENSMUSG00000038637	45.0571783393119	-0.0245328110217199	0.243226201649247	0.834507993858682	0.950011596139509	Lrrc56	LRRC56
ENSMUSG00000040957	282.884521922999	-0.0271840338379146	0.173230671225497	0.834513502027833	0.950011596139509	Cables1	CABLES1
ENSMUSG00000042616	542.226855538551	-0.0273126587970284	0.210802750033554	0.834748024947732	0.950172022455355	Oscp1	OSCP1
ENSMUSG00000062376	70.4117180032899	0.0276058019082572	0.197818966130593	0.834890644085312	0.950172022455355	Borcs7	BORCS7-ASMT
ENSMUSG00000033022	23.7625541162575	0.0196351026045214	0.269299026619507	0.834909008679038	0.950172022455355	Cdo1	CDO1
ENSMUSG00000034730	1653.48474628242	0.0270063735444352	0.21617603341547	0.835035951851338	0.95022837537034	Adgrb1	ADGRB1
ENSMUSG00000029163	24.2096458990287	0.0188603257206142	0.272364015613621	0.83511755665829	0.95022837537034	Emilin1	EMILIN1
ENSMUSG00000003779	18.2360178707165	0.021401261671364	0.261020245602648	0.835375595760916	0.950340796244359	Kif20a	KIF20A
ENSMUSG00000015134	13.3526192398664	-0.0212355539203744	0.261763822073422	0.835478934906011	0.950385935630284	Aldh1a3	ALDH1A3
ENSMUSG00000032383	523.286777014495	-0.0274849953898467	0.196174944521783	0.835663674767889	0.950428068887448	Ppib	PPIB
ENSMUSG00000030905	44.1774315791102	-0.0257170967870975	0.231552219856925	0.835718079153062	0.950428068887448	Crym	CRYM
ENSMUSG00000019997	35.602961220369	0.0162410693205177	0.281854812470061	0.83577062685742	0.950428068887448	Ccn2	CCN2
ENSMUSG00000035011	167.487832490246	-0.0259254973638485	0.229061036558226	0.835894847443073	0.950496928743822	Zbtb7a	ZBTB7A
ENSMUSG00000040415	1173.89907377829	0.026688111181264	0.16903688428333	0.836227935001595	0.950507813270867	Dtx3	DTX3
ENSMUSG00000036752	42.5761842185104	-0.0244500636157881	0.241867316089196	0.836253935043166	0.950507813270867	Tubb4b	TUBB4B
ENSMUSG00000016495	121.930008636911	0.0260215951471032	0.227287833484015	0.836272397116034	0.950507813270867	Plgrkt	PLGRKT
ENSMUSG00000025857	69.3693944819631	-0.0272577151732162	0.204398384548259	0.836310569854613	0.950507813270867	Dnaaf5	DNAAF5
ENSMUSG00000039782	186.876907676202	0.0263491357698094	0.223097516319403	0.836314334664335	0.950507813270867	Cpeb2	CPEB2
ENSMUSG00000031561	1052.40142827313	0.0262902018602056	0.162796970476866	0.83636086062702	0.950507813270867	Tenm3	TENM3
ENSMUSG00000052997	451.473702821406	-0.0269949328978113	0.211720301746713	0.836411367826965	0.950507813270867	Uba2	UBA2
ENSMUSG00000071660	130.53902118634	0.0273095744799493	0.200941258344075	0.836413768031307	0.950507813270867	Ttc9c	TTC9C
ENSMUSG00000021123	186.134462979519	-0.0251203167928272	0.235890117562078	0.836607201418908	0.9506552679238	Rdh12	RDH12
ENSMUSG00000028571	35.9721022693442	-0.023513604236974	0.247810554460191	0.836913911955803	0.950700196773935	Cyp2j13	CYP2J2
ENSMUSG00000021115	41.5985620589009	0.0263306620595111	0.221776056499293	0.83700542649864	0.950700196773935	Vrk1	VRK1
ENSMUSG00000078566	30.5511134181396	0.0177186711405539	0.275958777781637	0.837028828883154	0.950700196773935	Bnip3	BNIP3
ENSMUSG00000036712	287.555067296791	0.0272243995830079	0.192946025775796	0.837210003359405	0.950736908134608	Cyld	CYLD
ENSMUSG00000037905	106.605614382527	0.0225794553333843	0.253347750591286	0.837219018762934	0.950736908134608	Bri3bp	BRI3BP
ENSMUSG00000057181	123.464172977854	0.0225156996750666	0.253692349420091	0.837252202508252	0.950736908134608	5730455P16Rik	C17orf75
ENSMUSG00000026579	11.986144582742	0.0215209051820168	0.259088185101	0.837332211787563	0.950747062911756	F5	F5
ENSMUSG00000028549	71.2657184894301	-0.0229942545226143	0.250610512927838	0.837486972579362	0.950786540961012	Itgb3bp	ITGB3BP
ENSMUSG00000091382	358.952010929562	-0.026821632726412	0.176916130539749	0.837611610849916	0.950825599158751	Vmn1r18	VN1R5
ENSMUSG00000049015	387.225458309158	-0.0247084077729896	0.238066697292358	0.837648756121368	0.950825599158751	Olfr1467	OR5B3
ENSMUSG00000021583	39.8289059004098	0.0208261327265078	0.262184469029805	0.837929567371509	0.950976329001567	Erap1	ERAP1
ENSMUSG00000044737	15.0655879040803	0.0222391553748987	0.254727877889281	0.837939628041951	0.950976329001567	Klk14	KLK14
ENSMUSG00000079260	13.697248047673	0.0201489573568505	0.265334333628842	0.838028499992583	0.950976329001567	Tmppe	TMPPE
ENSMUSG00000020440	28.5429609732736	-0.0225322770110255	0.252942040397576	0.838036344319419	0.950976329001567	Arf5	ARF5
ENSMUSG00000052363	28.3207792905445	-0.0258376634246123	0.225918181971264	0.838112151991826	0.950977191538869	Zdhhc19	ZDHHC19
ENSMUSG00000037681	10.8476809277612	0.0225798923205629	0.252492369010633	0.838230903315322	0.950980253483885	Esyt3	ESYT3
ENSMUSG00000000732	187.992158747071	0.0265647829078077	0.173599725452275	0.838328841421398	0.951019093737086	Icosl	ICOSLG
ENSMUSG00000023073	609.537734422906	0.0266292258777683	0.212058045241082	0.838506288791239	0.951148118331769	Slc10a2	SLC10A2
ENSMUSG00000031174	216.860678892365	-0.0262342397600653	0.167822350876974	0.838572285553801	0.951150710456822	Rpgr	RPGR
ENSMUSG00000030166	178.276294086677	-0.0269685207545951	0.19783889590157	0.838644031670912	0.951159822898659	Rad52	RAD52
ENSMUSG00000041920	64.8712823014096	-0.0233507535281107	0.247074925278668	0.838760816668249	0.951169015026493	Slc16a6	SLC16A6
ENSMUSG00000016194	37.9426357281588	0.0227784127582438	0.250650669081413	0.838937257943852	0.951169015026493	Hsd11b1	HSD11B1
ENSMUSG00000029710	174.062921289326	0.0268968098491543	0.19963058091914	0.83895749983377	0.951169015026493	Ephb4	EPHB4
ENSMUSG00000022490	49.3247034148301	0.0255621586003149	0.227558306344052	0.838971913000158	0.951169015026493	Ppp1r1a	PPP1R1A
ENSMUSG00000027078	99.2837056939991	0.0262893206883878	0.217063919316131	0.839051752189589	0.951169015026493	Ube2l6	UBE2L6
ENSMUSG00000020182	98.2009164948251	0.0254694471651693	0.228347792835781	0.839124212880352	0.951169015026493	Ddc	DDC
ENSMUSG00000057457	887.746656127275	-0.0235445799499078	0.245308727119502	0.839161839166317	0.951169015026493	Phex	PHEX
ENSMUSG00000018415	105.078285931964	-0.0259266113323009	0.222008650560739	0.839367635956889	0.951330051412116	Gid4	GID4
ENSMUSG00000044134	15.9590776803282	0.0208838220142534	0.260857289130273	0.839508591608144	0.951407092284994	Pheta1	PHETA1
ENSMUSG00000020436	13.9791097929449	0.0188546083354206	0.270130995335557	0.839719640876666	0.951407092284994	Gabrg2	GABRG2
ENSMUSG00000022758	83.0649059793512	0.0263398734760902	0.213917758041432	0.839730237076779	0.951407092284994	P2rx6	P2RX6
ENSMUSG00000067878	42.6809350679349	0.0213520898101397	0.258208777342743	0.839803823738607	0.951407092284994	Map7d3	MAP7D3
ENSMUSG00000042766	50.1507188862615	0.0227684778325107	0.249873800825171	0.839850352518369	0.951407092284994	Trim46	TRIM46
ENSMUSG00000035305	17.7168555785217	-0.0210508316297465	0.259743721768256	0.839881711382138	0.951407092284994	Ror1	ROR1
ENSMUSG00000073956	28.7007192161131	-0.0233809920752273	0.245392276823643	0.840179914951865	0.951593963166974	Olfr592	OR52J3
ENSMUSG00000020823	332.113689829668	0.0259946399397992	0.168384901344992	0.840213010789902	0.951593963166974	Sec14l1	SEC14L1
ENSMUSG00000027937	30.6239608991326	-0.0219501466893517	0.254486902411403	0.840298020286681	0.951593963166974	Jtb	JTB
ENSMUSG00000033589	82.5087355961118	0.0253246820331714	0.22757077334195	0.84043635026296	0.951593963166974	Reep4	REEP4
ENSMUSG00000025938	28.4704629437621	0.022915063024135	0.248331051354557	0.840458227488383	0.951593963166974	Slco5a1	SLCO5A1
ENSMUSG00000042268	147.435397136321	0.0234468630275898	0.244606393997949	0.840466016079813	0.951593963166974	Slc26a9	SLC26A9
ENSMUSG00000050930	40.8608396505751	-0.0252530904205374	0.228258370395715	0.840515938354946	0.951593963166974	Map10	MAP10
ENSMUSG00000018932	29.7287683500106	-0.0233736962866215	0.245040017933712	0.840556607427348	0.951593963166974	Map2k3	MAP2K3
ENSMUSG00000048602	37.7898349203481	0.0254934683993873	0.224835124193086	0.8407546342108	0.951691268380748	Morc2b	MORC2
ENSMUSG00000049516	111.710792255575	0.0264381351686957	0.206498418428384	0.840832674542234	0.951691268380748	Spty2d1	SPTY2D1
ENSMUSG00000010066	247.168490603083	-0.0261784889106518	0.213278396844624	0.840875586837952	0.951691268380748	Cacna2d2	CACNA2D2
ENSMUSG00000033579	63.1317757198945	0.0228811121521618	0.248030783590416	0.840994377628847	0.951691268380748	Fa2h	FA2H
ENSMUSG00000041124	1019.74348822818	0.0228322578980011	0.248252608561114	0.841103266700156	0.951691268380748	Msantd4	MSANTD4
ENSMUSG00000029253	3174.30229513196	-0.0259313361222947	0.217253002010189	0.841145579992125	0.951691268380748	Cenpc1	CENPC
ENSMUSG00000022594	202.345892565014	-0.0254766579410354	0.224192601309906	0.84115629919635	0.951691268380748	Lynx1	LYNX1
ENSMUSG00000075033	96.7175938233075	0.026536423486441	0.198160278904925	0.841175754768909	0.951691268380748	Nxpe3	NXPE3
ENSMUSG00000039715	79.4521961638634	0.0259009004439449	0.217354834594377	0.841294685924707	0.951691268380748	Wdr34	WDR34
ENSMUSG00000043430	25.5258861668313	0.0234130171453225	0.243815935208735	0.841402897803455	0.951691268380748	Psapl1	PSAPL1
ENSMUSG00000055733	79.5868319617784	-0.0254360088616896	0.223982788641066	0.84150120009798	0.951691268380748	Nap1l3	NAP1L3
ENSMUSG00000027104	340.304456827246	-0.0263860028101984	0.184212143068162	0.841502507485099	0.951691268380748	Atf2	ATF2
ENSMUSG00000003464	87.5553085938056	-0.0264299598076869	0.201948709110879	0.84150692852038	0.951691268380748	Pex19	PEX19
ENSMUSG00000090799	971.510964159758	-0.0245991011220677	0.233501789718838	0.841535028059096	0.951691268380748	Klhl33	KLHL33
ENSMUSG00000025421	112.121675109491	-0.0260908477851512	0.212399635706306	0.84163405116946	0.951731158150952	Hdhd2	IER3IP1
ENSMUSG00000033295	682.939974365289	-0.0247298972775831	0.154077909174582	0.842112888991395	0.952180021415864	Ptprf	PTPRF
ENSMUSG00000030209	1087.37523120369	0.0262471017309341	0.20489130089609	0.842219645633946	0.952180021415864	Grin2b	GRIN2B
ENSMUSG00000035754	94.3021795165872	-0.0254312157360186	0.22240411040871	0.842222331220878	0.952180021415864	Wdr18	WDR18
ENSMUSG00000027959	811.604204597576	-0.0249577292640865	0.22832935542556	0.842312914797294	0.952210321445464	Sass6	SASS6
ENSMUSG00000033161	190.030912972573	-0.0262766587989077	0.186323581353309	0.842396283332319	0.952232461109123	Atp1a1	ATP1A1
ENSMUSG00000023903	21.1518271834365	-0.0242769660319656	0.235004819501784	0.842597907774415	0.952273371349804	Mmp25	MMP25
ENSMUSG00000028017	73.15553321912	0.0244171612588729	0.233601376015319	0.84262383518862	0.952273371349804	Egf	EGF
ENSMUSG00000030697	88.045469832715	-0.025163495462708	0.224518642444555	0.842929155349411	0.952474217394139	Ppp4c	PPP4C
ENSMUSG00000035226	45.5797719569544	0.0231767873162802	0.243703524830568	0.843072513771134	0.95249567425407	Rims4	RIMS4
ENSMUSG00000031887	14.9508003800434	0.0184587466178346	0.270093949067116	0.843075747846023	0.95249567425407	Tradd	TRADD
ENSMUSG00000023953	51.7583540360806	0.0238274014272908	0.238019938387676	0.843370212899359	0.95275625489024	Polh	POLH
ENSMUSG00000022676	203.733360939034	-0.0235669823140461	0.240142916104767	0.843452062003274	0.952776621795315	Snai2	SNAI2
ENSMUSG00000019891	276.349335584351	0.022696560666721	0.246531161742836	0.843713980044946	0.952928280230822	Dcbld1	DCBLD1
ENSMUSG00000037876	1951.32334852573	0.0251443085383191	0.164061730532389	0.843879260643451	0.953042853630841	Jmjd1c	JMJD1C
ENSMUSG00000030493	42.6683228571983	0.0234856053304399	0.239768015215511	0.844273922402474	0.953415916486435	Faap24	FAAP24
ENSMUSG00000005533	981.742433414118	0.0247497343291949	0.159365708148343	0.8444335725987	0.953452488679927	Igf1r	IGF1R
ENSMUSG00000025658	117.594428478514	-0.0239399735931588	0.235116925231767	0.844672250302254	0.953570604335205	Cnksr2	CNKSR2
ENSMUSG00000027843	89.1990527537605	0.024266070374038	0.231788162909346	0.844693883397201	0.953570604335205	Ptpn22	PTPN22
ENSMUSG00000042558	45.8223228053568	0.0226090655233489	0.246078764095099	0.84472980389397	0.953570604335205	Adprhl2	ADPRHL2
ENSMUSG00000024145	11.2077768943834	-0.0217844453593345	0.251550369412951	0.844864801897229	0.953635085193861	Pigf	PIGF
ENSMUSG00000021013	152.416221568017	-0.0256767634279085	0.179391301419391	0.844950027846566	0.953635085193861	Ttc8	TTC8
ENSMUSG00000002012	19.8459280831023	0.0236527064583785	0.237015676489579	0.845217223248615	0.953781039616478	Pnck	PNCK
ENSMUSG00000020334	83.1599930507047	0.0249110970690704	0.222796004028707	0.84523565906129	0.953781039616478	Slc22a4	SLC22A4
ENSMUSG00000066113	56.9786501602048	0.0175508843255047	0.272789752424598	0.845431572153321	0.953829841144757	Adamtsl1	ADAMTSL1
ENSMUSG00000075703	57.4826317642529	-0.0242004951924346	0.23104867469364	0.845538063139561	0.953829841144757	Selenoi	SELENOI
ENSMUSG00000040028	199.189378461177	-0.0254630040578173	0.211726048633182	0.845556565737679	0.953829841144757	Elavl1	ELAVL1
ENSMUSG00000067529	66.2233506222174	0.0254313825245995	0.212321642576458	0.845598362083921	0.953829841144757	Olfr1423	OR4D11
ENSMUSG00000032475	59.7846229654224	-0.0199837989718278	0.261108827366444	0.845921891420525	0.954103956730097	Nck1	NCK1
ENSMUSG00000025357	252.075937642742	-0.0244072058021298	0.157996960759644	0.845970074055582	0.954103956730097	Dgka	DGKA
ENSMUSG00000038543	35.7317854972896	-0.023423524044606	0.237858012847074	0.846097011397264	0.954103956730097	BC028528	C1orf54
ENSMUSG00000025486	195.454157638969	-0.0250756370601627	0.217643471499981	0.846180811790303	0.954126385137269	Sirt3	SIRT3
ENSMUSG00000019935	60.3870460275902	0.0229968606976612	0.241055647454005	0.846464975130892	0.954302644142055	Slc17a8	SLC17A8
ENSMUSG00000075209	15.8041997355686	0.0214923997188703	0.251886100575572	0.846541428259969	0.954308070792712	Olfr1016	OR9G1
ENSMUSG00000019761	31.3245514576462	0.0248777882749618	0.219867395286349	0.84659763477652	0.954308070792712	Krt10	KRT10
ENSMUSG00000034683	34.3118672924001	-0.0238335443353966	0.23286585137586	0.846777074470055	0.95437325886836	Ppp1r1c	PPP1R1C
ENSMUSG00000026975	29.9502430219948	0.0219471703499929	0.24862596031551	0.846783320180206	0.95437325886836	Dph7	DPH7
ENSMUSG00000022711	236.752258496583	-0.0249449081641121	0.217646527719926	0.846970089179331	0.954474811076204	Pmm2	PMM2
ENSMUSG00000071350	18.9817232718184	0.0217268082567887	0.249912946454548	0.847001292594115	0.954474811076204	Setdb2	SETDB2
ENSMUSG00000031400	106.442351033836	0.0250603393798859	0.214541757464964	0.847229499597441	0.954659913917292	G6pdx	G6PD
ENSMUSG00000029672	28.1522498497403	0.0244683958732484	0.223970911723283	0.847444363580126	0.954772551486097	Fam3c	FAM3C
ENSMUSG00000008398	60.7166026093123	0.0230021864803073	0.239506212340268	0.847622562748269	0.954772551486097	Elk3	ELK3
ENSMUSG00000049940	53.1421404390702	0.0222400644635185	0.245606552668918	0.847648466655139	0.954772551486097	Pgrmc2	PGRMC2
ENSMUSG00000057193	266.819571257735	0.0253998862535402	0.201440276038269	0.847649232861995	0.954772551486097	Slc44a2	SLC44A2
ENSMUSG00000042211	166.410765445781	0.0235864554278932	0.233826175848055	0.847752718473605	0.954817075374761	Fbxo38	FBXO38
ENSMUSG00000025364	128.498021328293	-0.0252237486180395	0.180707012493204	0.847881520856626	0.954834065071631	Pa2g4	PA2G4
ENSMUSG00000024174	786.890664029803	0.0230891201657386	0.145360536066692	0.847895719783951	0.954834065071631	Pot1b	POT1
ENSMUSG00000026843	116.980595673698	-0.0253035583999255	0.202679409482386	0.84809244974446	0.95498357084289	Fubp3	FUBP3
ENSMUSG00000015748	185.521658925164	-0.0247258869017691	0.217647320407079	0.848294285610346	0.955116376791762	Prpf3	PRPF3
ENSMUSG00000014592	328.121794831956	0.0218308445041899	0.247766078385987	0.848416145792044	0.955116376791762	Camta1	CAMTA1
ENSMUSG00000022136	408.415887107122	-0.0244079070308557	0.164346556765197	0.84849713406744	0.955116376791762	Dnajc3	DNAJC3
ENSMUSG00000028542	140.170746619976	0.0239796001839501	0.227985839362688	0.848572798897291	0.955116376791762	Slc6a9	SLC6A9
ENSMUSG00000045594	112.663640023107	0.0236720674049324	0.231513733259049	0.84859438056349	0.955116376791762	Glb1	GLB1
ENSMUSG00000003873	55.6428150717484	-0.0193698299636055	0.26240938811268	0.848700517915646	0.955116376791762	Bax	BAX
ENSMUSG00000023333	1579.38774449637	0.0209174359728998	0.253477593151445	0.848827990113745	0.955116376791762	Gcm1	GCM1
ENSMUSG00000022577	27.9314943363994	0.0217006068921857	0.248223728661409	0.848865908317478	0.955116376791762	Ly6h	LY6H
ENSMUSG00000025927	58.1568733485858	-0.0215107059077001	0.249494157417395	0.848919319664732	0.955116376791762	Tfap2b	TFAP2B
ENSMUSG00000020930	61.80204210852	0.0210308119310224	0.252618933210119	0.84898273815	0.955116376791762	Ccdc103	CCDC103
ENSMUSG00000004371	20.2739773923618	0.0217353706756951	0.247679601142364	0.849149834118823	0.955116376791762	Il11	IL11
ENSMUSG00000021414	16.8017799952535	-0.0185762832326681	0.266102341584933	0.849170049511492	0.955116376791762	Fam217a	FAM217A
ENSMUSG00000038080	66.1598848284997	0.019107239302178	0.263360229650403	0.849307002082732	0.95519845066243	Kdm1b	KDM1B
ENSMUSG00000055493	18.34560749448	0.0205822809412395	0.254998220056538	0.849468261696491	0.955257149928138	Epm2a	EPM2A
ENSMUSG00000008859	33.5782814163426	0.0203065006839223	0.256616906871445	0.849512668812971	0.955257149928138	Rala	RALA
ENSMUSG00000062232	332.420648174368	0.0251021939663846	0.188723373799406	0.849551154102478	0.955257149928138	Rapgef2	RAPGEF2
ENSMUSG00000032012	12.4479054046094	-0.0185781433461695	0.265710726423422	0.849789889377134	0.955453626940144	Nectin1	NECTIN1
ENSMUSG00000070378	13.9108802963381	-0.0224341708633514	0.241388844959524	0.849901199731311	0.955487834754349	Olfr403	OR1A2
ENSMUSG00000021470	251.05966255175	0.0250398590922962	0.198221297708033	0.850011602081341	0.955487834754349	Ercc6l2	ERCC6L2
ENSMUSG00000075078	131.12290980445	-0.0249462395780301	0.183982864060079	0.850012320542066	0.955487834754349	Olfr1250	OR4A16
ENSMUSG00000031789	28.3626796359288	0.0215391392560887	0.248053319285224	0.850134210515145	0.955552900826728	Cngb1	CNGB1
ENSMUSG00000007030	45.1598119793314	-0.0201834732639505	0.25670767361346	0.85029613896996	0.955578697335613	Vwa7	VWA7
ENSMUSG00000015452	13.4774238735027	0.0177113721275813	0.269479171350057	0.850404450490311	0.955578697335613	Ager	AGER
ENSMUSG00000048874	1270.83806213683	0.0243669010433037	0.217375643821945	0.850554013705835	0.955578697335613	Phf3	PHF3
ENSMUSG00000024590	12.3488921898202	0.02073303032902	0.253032520099085	0.850630949589193	0.955578697335613	Lmnb1	LMNB1
ENSMUSG00000034297	943.278320328988	-0.0249365462165403	0.191102668564284	0.850659989516971	0.955578697335613	Med13	MED13
ENSMUSG00000048755	12.4453077213908	0.0165515853094056	0.274436831863214	0.850750487953316	0.955578697335613	Mcat	MCAT
ENSMUSG00000028741	353.768968561416	-0.0216124806720715	0.246792684218479	0.850812972404985	0.955578697335613	Mrto4	MRTO4
ENSMUSG00000098188	53.0056541977106	0.0221317023121029	0.242733049117349	0.850829134202779	0.955578697335613	Sowahc	SOWAHC
ENSMUSG00000025613	74.287750969845	-0.0213068224962042	0.248915760903054	0.850895876617018	0.955578697335613	Cct8	CCT8
ENSMUSG00000021285	192.985390387856	-0.0246506460428588	0.209213268752272	0.850962413448933	0.955578697335613	Ppp1r13b	PPP1R13B
ENSMUSG00000034744	40.1865676325858	-0.02310923924549	0.23349155588492	0.850989267940048	0.955578697335613	Nagk	NAGK
ENSMUSG00000041556	47.9442901342432	-0.0241806233226698	0.219013726365903	0.851137019568155	0.955609877174047	Fbxo2	FBXO2
ENSMUSG00000041245	208.423149470574	-0.0239182851036986	0.163512341653229	0.851202488830295	0.955609877174047	Wnk3	WNK3
ENSMUSG00000044308	761.364597830756	0.0233853803847504	0.155505418913663	0.851252397021903	0.955609877174047	Ubr3	UBR3
ENSMUSG00000001225	389.092116921013	0.0224841339216379	0.239102820140949	0.851293193041914	0.955609877174047	Slc26a3	SLC26A3
ENSMUSG00000018341	155.116449448027	-0.0218961762932339	0.244017355069199	0.85133708663774	0.955609877174047	Il12rb2	IL12RB2
ENSMUSG00000051615	50.2859414851596	-0.0219830522324525	0.242718626873408	0.851826586796313	0.956015570161041	Rap2a	RAP2A
ENSMUSG00000021003	108.913712359351	-0.0235120029809615	0.226944110809192	0.851989603495095	0.956126647416243	Galc	GALC
ENSMUSG00000109865	31.1353735533753	0.021350665106081	0.247092457131578	0.852317684460036	0.956224462303059	Hspa14	HSPA14
ENSMUSG00000062210	512.407872564948	-0.0220421442492543	0.241447232903006	0.852437628781804	0.956224462303059	Tnfaip8	TNFAIP8
ENSMUSG00000033855	56.726970442795	0.0225547307217217	0.236591538081938	0.852573304120944	0.956224462303059	Ston1	STON1-GTF2A1L
ENSMUSG00000039960	207.489202543709	0.0237972034960705	0.221336272705583	0.852629984344691	0.956224462303059	Rhou	RHOU
ENSMUSG00000029557	10.8000835634277	0.0153291440416638	0.27864874533048	0.85266003830844	0.956224462303059	Mrm2	MRM2
ENSMUSG00000028779	16.2559770605273	0.018074685687261	0.266412980942673	0.85266412120243	0.956224462303059	Pef1	PEF1
ENSMUSG00000000739	66.6129551375936	0.0234030308917376	0.226846770404245	0.852711988304663	0.956224462303059	Sult5a1	SULT1A2
ENSMUSG00000040043	197.93747093396	0.024468183331571	0.184120885755423	0.852869032177189	0.956224462303059	Rbms2	RBMS2
ENSMUSG00000063787	235.412937313353	0.0234480433343455	0.160431434504098	0.852943246811861	0.956224462303059	Chchd1	CHCHD1
ENSMUSG00000079419	21.1226363468706	-0.0211541881458929	0.247833561701557	0.852973485463851	0.956224462303059	Ms4a6c	MS4A6A
ENSMUSG00000041000	78.0614688084961	-0.0238938931922514	0.218476487405651	0.853059552927332	0.956249141436562	Trim62	TRIM62
ENSMUSG00000060882	58.3065993157117	-0.0236354944656581	0.221904029949525	0.853400988971638	0.956504728974754	Kcnd2	KCND2
ENSMUSG00000031295	254.90414388785	0.0160404413538198	0.275297635385588	0.853498884896142	0.956504728974754	Phka2	PHKA2
ENSMUSG00000020390	107.738417204368	0.0244596754055452	0.196207078706057	0.853518348272072	0.956504728974754	Ube2b	UBE2B
ENSMUSG00000004035	57.1974620335789	0.0211349170256573	0.247030060269206	0.853842281734511	0.956504728974754	Gstm7	GSTM2
ENSMUSG00000093755	18.4664521499403	0.0217524498980327	0.242102227654045	0.853842357268903	0.956504728974754	Vmn1r39	VN1R5
ENSMUSG00000037032	82.9032342707285	0.023376289834839	0.224298072532491	0.854020656510957	0.956504728974754	Apbb1	APBB1
ENSMUSG00000036052	196.647068192245	0.0228460031439744	0.231056248636858	0.854052433374943	0.956504728974754	Dnajb5	DNAJB5
ENSMUSG00000028101	128.450765572975	0.0242456053356663	0.204919345394527	0.854092041962636	0.956504728974754	Pias3	PIAS3
ENSMUSG00000022621	173.073529524296	0.0228570201730048	0.230845277945581	0.854097682419216	0.956504728974754	Rabl2	RABL2B
ENSMUSG00000074768	52.6491285759783	0.0235774422791332	0.220937996996379	0.854121051928801	0.956504728974754	Bhmt	BHMT
ENSMUSG00000031373	1255.81376788922	-0.0218947502045386	0.240437536747892	0.854169065273622	0.956504728974754	Car5b	CA5B
ENSMUSG00000022890	46.2425981278608	-0.0196541806775424	0.256680730109952	0.854184543284307	0.956504728974754	Atp5j	ATP5PF
ENSMUSG00000035199	14.2669781526762	-0.018261179564087	0.264293615785195	0.854482862620911	0.956749742523271	Arl6ip5	ARL6IP5
ENSMUSG00000015697	272.046669135272	-0.0241249895124512	0.181518477982615	0.854555669307067	0.956749742523271	Setdb1	SETDB1
ENSMUSG00000027637	29.0295946268699	0.0201836143151556	0.252963541451854	0.854595606976208	0.956749742523271	Rab5if	TGIF2-RAB5IF
ENSMUSG00000039853	23.6013955089972	0.0224225729347243	0.234257073244586	0.854897004598868	0.957015400544129	Trim14	TRIM14
ENSMUSG00000026211	112.863697686562	0.0236469002234004	0.217212766309223	0.854962367729829	0.957016809465293	Obsl1	OBSL1
ENSMUSG00000046707	161.921699665893	0.0241509199602614	0.191667373109354	0.855328595911474	0.957085743306563	Csnk2a2	CSNK2A2
ENSMUSG00000042363	49.4606108667167	-0.0205742581914879	0.249509761367071	0.855373004434373	0.957085743306563	Lgalsl	LGALSL
ENSMUSG00000019979	123.521013089939	-0.0241015305762988	0.201024048790106	0.855376889836525	0.957085743306563	Apaf1	APAF1
ENSMUSG00000024528	104.273857456731	0.0219418437056019	0.238308225871264	0.855378863343315	0.957085743306563	Srfbp1	SRFBP1
ENSMUSG00000032259	12.8763322754953	0.0148255901008578	0.279528452655954	0.855388052638025	0.957085743306563	Drd2	DRD2
ENSMUSG00000030045	107.895922905344	-0.0217057722273971	0.240411312017381	0.855428079794029	0.957085743306563	Mrpl19	MRPL19
ENSMUSG00000002428	283.939003208861	-0.0241115624359667	0.190938215964442	0.85553570874076	0.957085743306563	Hltf	HLTF
ENSMUSG00000035891	59.6428897923329	0.0238181832991182	0.211132016210145	0.855536823928333	0.957085743306563	Cerk	CERK
ENSMUSG00000030861	279.540562496429	0.0239663878649207	0.204759836868019	0.855773215344619	0.957209294273227	Acadsb	ACADSB
ENSMUSG00000035051	418.467095796923	-0.0240557667193082	0.189322564493026	0.85578631899433	0.957209294273227	Dhx57	DHX57
ENSMUSG00000074647	23.3699728035375	-0.0209178282732387	0.246328509963312	0.85594025497775	0.957209294273227	Fam83c	FAM83C
ENSMUSG00000001552	321.95710656618	-0.0240082794098568	0.188067651018957	0.855984553634124	0.957209294273227	Jup	JUP
ENSMUSG00000063931	45.3710822531935	-0.0215168928177527	0.24094314632442	0.85627738521078	0.957209294273227	Pepd	PEPD
ENSMUSG00000044502	26.3598143391922	0.0211641078088118	0.24394709996593	0.856287605538886	0.957209294273227	Bod1	BOD1
ENSMUSG00000010290	32.2272192928376	0.0225809514683304	0.22993878904367	0.85631198199087	0.957209294273227	AI597479	C2orf49
ENSMUSG00000031896	14.0287679202928	-0.0181521951599849	0.263566250290962	0.856402381446022	0.957209294273227	Ctrl	CTRL
ENSMUSG00000079469	340.538624144113	0.023969325704889	0.192123041982317	0.856416675169635	0.957209294273227	Pigb	PIGB
ENSMUSG00000028494	24.3227771317292	-0.0230870112273108	0.222232795806411	0.85663300796344	0.957279194676166	Plin2	PLIN2
ENSMUSG00000020228	86.3464148857255	-0.0239302630176494	0.19408564372731	0.8566748544615	0.957279194676166	Helb	HELB
ENSMUSG00000042439	1032.90513047061	-0.0237760812419585	0.181810309417808	0.856678244088763	0.957279194676166	Zfp532	ZNF532
ENSMUSG00000094669	71.4004773451138	-0.0208183344562347	0.24618922264477	0.856735703668582	0.957279194676166	Olfr441	OR2A14
ENSMUSG00000035235	40.8996641066757	-0.0236093118615488	0.210502925865079	0.856922443027092	0.957416191584453	Trim13	TRIM13
ENSMUSG00000084336	117.482104125643	0.0230159463395288	0.165088571962346	0.857288037159385	0.957752982620105	Olfr1269	OR4X2
ENSMUSG00000043388	20.2333360024072	-0.0195122744646682	0.254787699956326	0.857395575832022	0.9577902685711	Tmem130	TMEM130
ENSMUSG00000049493	34.5592270242545	-0.0199115968629882	0.251841242610318	0.857686959244096	0.957983586305186	Pls1	PLS1
ENSMUSG00000061046	101.661699825692	-0.0230580586796783	0.219019203758772	0.857957297817672	0.958183480497844	Haghl	HAGHL
ENSMUSG00000029050	323.362130443532	0.0235750540188269	0.183781616307464	0.858138480409375	0.958201149890169	Ski	SKI
ENSMUSG00000017376	265.554338096073	0.023076224562527	0.170209200810047	0.858460236670934	0.958488734818665	Nlk	NLK
ENSMUSG00000066803	80.2217496754825	-0.0220683303084922	0.231566198482877	0.858681418216587	0.958593136329671	Vmn1r84	VN1R1
ENSMUSG00000027663	995.225865358619	0.0233310718934897	0.210042550681526	0.858682163047538	0.958593136329671	Zmat3	ZMAT3
ENSMUSG00000027360	146.335370816619	0.0223648760550832	0.226682490011154	0.859233649216324	0.958994141472246	Hdc	HDC
ENSMUSG00000041058	270.928508371458	0.023486519299139	0.190821157024499	0.859234083751943	0.958994141472246	Wwp1	WWP1
ENSMUSG00000029250	156.933459754224	0.0225906047518386	0.22302975427739	0.85937154801446	0.959073242493018	Polr2b	POLR2B
ENSMUSG00000038732	17.92601945703	0.0169627879661754	0.26777644902824	0.859433440824676	0.959073242493018	Mboat1	MBOAT1
ENSMUSG00000031845	81.727721641167	-0.0180678139881277	0.261590245801064	0.859797328231039	0.959335897844632	Bco1	BCO1
ENSMUSG00000008438	16.3312585505812	0.0210800558963591	0.239665137651326	0.860060925869891	0.959520333142255	Adam21	ADAM21
ENSMUSG00000040473	53.4794533798598	0.0197708115463407	0.25027410366767	0.860215552806375	0.959520333142255	Cfap69	CFAP69
ENSMUSG00000029627	46.8931478640757	0.0212840791321621	0.237395108979544	0.860252454657199	0.959520333142255	Zkscan14	ZNF394
ENSMUSG00000030753	87.5456417038034	-0.0230841973596149	0.209179153155395	0.860326263484143	0.959520333142255	Thap12	THAP12
ENSMUSG00000045009	16.1023940589529	0.019843193486658	0.24960496616833	0.86034460452618	0.959520333142255	Prrt3	PRRT3
ENSMUSG00000013646	88.7537994440166	0.0194164158588833	0.252658622114895	0.860348260395353	0.959520333142255	Sh3bp5l	SH3BP5L
ENSMUSG00000038677	181.433492629349	-0.0228757163305923	0.213750185809061	0.860583433063713	0.959692193152169	Scube3	SCUBE3
ENSMUSG00000041632	22.6283214643281	-0.0169018723249101	0.267268637341941	0.860733668985856	0.959692193152169	Mrps27	MRPS27
ENSMUSG00000059890	262.269929249924	-0.023211829811715	0.189621667960538	0.860806721455722	0.959692193152169	Ube4a	UBE4A
ENSMUSG00000025839	53.9355516190553	0.0218045087449389	0.230676969832922	0.860813984159105	0.959692193152169	Pramel7	PRAMEF27
ENSMUSG00000032030	141.363380755154	-0.0232137665596381	0.198053894275868	0.860832281205377	0.959692193152169	Cul5	CUL5
ENSMUSG00000030655	1824.99727277684	0.0226506605503651	0.217553819585647	0.860896215255897	0.959692193152169	Smg1	SMG1
ENSMUSG00000051853	1326.70199140282	-0.0226179023012178	0.217898838912826	0.860989840173353	0.959692193152169	Arf3	ARF3
ENSMUSG00000073910	59.5441105882409	-0.0192337503870465	0.253204636063251	0.86108312696677	0.959694662373043	Mob3b	MOB3B
ENSMUSG00000032537	374.559868287852	-0.0228884456782034	0.17739382631035	0.861245674351836	0.959732527610552	Ephb1	EPHB1
ENSMUSG00000031924	144.546755092941	0.0228944678963014	0.209642769338263	0.861373794055937	0.95980365513219	Cyb5b	CYB5B
ENSMUSG00000030790	16.3035192087999	-0.0182701052906444	0.259096719760663	0.861460602318953	0.959828743340521	Adm	ADM
ENSMUSG00000039512	145.896587071738	0.0217287857046489	0.229466355189347	0.861897697295587	0.960244083800434	Uhrf1bp1	UHRF1BP1
ENSMUSG00000035459	35.1217285179415	-0.0142187210414196	0.27903512417857	0.862273511456378	0.960527431210729	Stab2	STAB2
ENSMUSG00000033276	145.352165153918	-0.0211159083837553	0.235889058534061	0.862280704205653	0.960527431210729	Stk36	STK36
ENSMUSG00000021326	53.8887542638531	0.0185485137804448	0.256456272315803	0.862509359765495	0.960567119130106	Trim27	TRIM27
ENSMUSG00000025351	217.826861049658	-0.0228887537701618	0.198526652194458	0.862737134085874	0.960749117914965	Cd63	CD63
ENSMUSG00000061165	244.587675250737	0.0201922081829275	0.243535220750508	0.863111163529326	0.960909606875076	Olfr160	OR8A1
ENSMUSG00000068523	20.0637224999158	0.0162746188450246	0.268879315000486	0.863294626590046	0.960909606875076	Gng5	GNG5
ENSMUSG00000096141	29.3357525321393	-0.0174872926593723	0.262186261372415	0.86344877901545	0.960909606875076	Dnah7a	DNAH7
ENSMUSG00000015341	99.5866911092965	-0.0222522132978172	0.216565863213903	0.863601462174603	0.960909606875076	Golga7	GOLGA7
ENSMUSG00000062981	71.3113522433534	0.0222050375524649	0.217542612197433	0.863604531674474	0.960909606875076	Mrpl42	MRPL42
ENSMUSG00000061119	113.408557683769	0.0224244916790833	0.175295659809051	0.86361710134826	0.960909606875076	Prcp	PRCP
ENSMUSG00000022507	435.321511086738	-0.0219795627454605	0.165200497312884	0.863684057444677	0.960909606875076	1810013L24Rik	C16orf72
ENSMUSG00000035824	137.246217790354	-0.022709681008907	0.199413723367848	0.86375037083858	0.960909606875076	Tk2	TK2
ENSMUSG00000030243	144.243975351996	-0.0227295614591649	0.196727304890972	0.863753008727103	0.960909606875076	Recql	RECQL
ENSMUSG00000047649	100.747658292803	0.0224693853395371	0.210320446266954	0.863788494839496	0.960909606875076	Cd3eap	CD3EAP
ENSMUSG00000003974	842.289658871155	-0.0221520781927498	0.169364683473144	0.863846730113898	0.960909606875076	Grm3	GRM3
ENSMUSG00000074651	15.7772472899235	0.0202301022525745	0.242105741102418	0.863926327225463	0.960911807796073	Mcidas	MCIDAS
ENSMUSG00000036938	13.3992510333324	0.0195878890947854	0.247424580359914	0.864051792410325	0.960911807796073	Try5	PRSS1
ENSMUSG00000015879	714.163318323731	-0.0223980343629051	0.210481752213969	0.864184373306586	0.960911807796073	Fam184b	FAM184B
ENSMUSG00000024870	89.6272044496514	0.0224545458953751	0.208599192127977	0.864197057448017	0.960911807796073	Rab1b	RAB1B
ENSMUSG00000015599	318.888542296119	0.0222409186547555	0.21445272963401	0.864234901418573	0.960911807796073	Ttbk1	TTBK1
ENSMUSG00000024079	589.711769869454	0.0218641743248481	0.16521033184451	0.864395708094452	0.961019029352255	Eif2ak2	EIF2AK2
ENSMUSG00000027765	34.0793389444774	-0.020289694813224	0.240591328509108	0.86460805075693	0.961063685225289	P2ry1	P2RY1
ENSMUSG00000083282	221.787673909276	-0.022423825565245	0.180875413759347	0.864612623750517	0.961063685225289	Ctsf	CTSF
ENSMUSG00000019842	154.06335890076	-0.0216242855431396	0.224412411196895	0.864783135621793	0.961063685225289	Traf3ip2	TRAF3IP2
ENSMUSG00000002332	97.1182111899647	0.0199172266274759	0.243674369017794	0.864844864823005	0.961063685225289	Dhrs1	DHRS1
ENSMUSG00000048661	57.5468805475738	-0.0222776451836974	0.21034843953918	0.864932676846411	0.961063685225289	Lemd3	LEMD3
ENSMUSG00000029228	20.0101457581543	-0.0180136883388435	0.257764495734294	0.864945834826677	0.961063685225289	Lnx1	LNX1
ENSMUSG00000048175	103.456962086143	-0.0221272622884747	0.214333238260973	0.864950879140396	0.961063685225289	Asb8	ASB8
ENSMUSG00000041241	79.0631723069348	0.0223834876202124	0.205332288620001	0.865121088553675	0.961069577472827	Mul1	MUL1
ENSMUSG00000031732	139.955936475285	0.0225009620102885	0.193929576069058	0.865144651401686	0.961069577472827	Phlpp2	PHLPP2
ENSMUSG00000037386	403.752135772554	-0.0224403340845554	0.202051288283818	0.865149310178667	0.961069577472827	Rims2	RIMS2
ENSMUSG00000074794	169.499518067118	0.0194575153955393	0.246776527202684	0.865487891150777	0.961243622930596	Arrdc3	ARRDC3
ENSMUSG00000007989	262.769221118308	0.0197098660672061	0.244628111857191	0.865504064237137	0.961243622930596	Fzd3	FZD3
ENSMUSG00000055254	9392.49989117713	0.0208123241955535	0.151279474645465	0.865642154280133	0.961243622930596	Ntrk2	NTRK2
ENSMUSG00000035637	63.7432943281961	0.0192095831844629	0.248573227119576	0.865658331831624	0.961243622930596	Grhpr	GRHPR
ENSMUSG00000032469	25.424121569456	0.0173184993560559	0.26145465677788	0.865692310958662	0.961243622930596	Dbr1	DBR1
ENSMUSG00000010358	16.4490591095645	0.0182914657683166	0.255181608761305	0.865769601803332	0.961257949228167	Ifi35	IFI35
ENSMUSG00000032387	69.55252120878	0.0216433414862821	0.220829024951144	0.865983853542163	0.961333957837097	Rbpms2	RBPMS2
ENSMUSG00000028106	686.760491138123	0.0222689448753745	0.184752455760255	0.866024538019461	0.961333957837097	Rprd2	RPRD2
ENSMUSG00000058729	116.308337975377	0.0223449488061033	0.196849718301033	0.866031241138129	0.961333957837097	Lin9	LIN9
ENSMUSG00000069495	275.889057551469	-0.0223118644224763	0.190276984345235	0.86617991603676	0.961356030519128	Epc2	EPC2
ENSMUSG00000018906	657.977098848829	-0.0208371137263339	0.231935213798638	0.866279227166872	0.961394780134867	P4ha2	P4HA2
ENSMUSG00000026610	18.1733087552468	0.0137184749215384	0.27914606784771	0.866790226122696	0.961449979489268	Esrrg	ESRRG
ENSMUSG00000039131	1040.32760335648	0.0179861816856496	0.256285310612075	0.866802184524037	0.961449979489268	Gipc2	GIPC2
ENSMUSG00000069678	49.2962224746453	0.0206397064995844	0.232870408682962	0.867043163606152	0.961449979489268	Pcgf1	PCGF1
ENSMUSG00000051557	41.0155750873029	0.0218844670397718	0.21146835982284	0.867067029008465	0.961449979489268	Pusl1	PUSL1
ENSMUSG00000022421	149.49976450448	0.0221568314831346	0.190872581764176	0.867124677770267	0.961449979489268	Nptxr	NPTXR
ENSMUSG00000005615	145.267886305412	-0.0221261779029477	0.199088629440203	0.86723414816384	0.961449979489268	Pcyt1a	PCYT1A
ENSMUSG00000029148	307.620606276174	0.0219849113684074	0.180870430536046	0.867236168684748	0.961449979489268	Nrbp1	NRBP1
ENSMUSG00000024240	822.263624401743	-0.0220070610280236	0.182040550046235	0.867265685737468	0.961449979489268	Epc1	EPC1
ENSMUSG00000041220	235.853308125072	0.0218205098728669	0.212261750148912	0.867282940107369	0.961449979489268	Elovl6	ELOVL6
ENSMUSG00000074361	43.6327636131811	0.0192751370999319	0.245947518135081	0.867403347915747	0.961449979489268	C5ar2	C5AR2
ENSMUSG00000005672	16.575773344441	0.0183131579055012	0.253439581127883	0.867404020631759	0.961449979489268	Kit	KIT
ENSMUSG00000026566	88.3807596835212	0.0212691476333819	0.223120567787105	0.867469661028319	0.961449979489268	Mpzl1	MPZL1
ENSMUSG00000024505	10.8684975274672	-0.0171186408196299	0.261092229450636	0.867672650332321	0.961449979489268	Dtwd2	DTWD2
ENSMUSG00000053226	17.6969758036169	-0.0179896798325314	0.25543147765465	0.867690569633758	0.961449979489268	Dand5	DAND5
ENSMUSG00000022394	93.8666876540353	-0.0196473327561658	0.242246231487913	0.86769600699596	0.961449979489268	L3mbtl2	L3MBTL2
ENSMUSG00000090210	47.7877668533707	-0.017552636921901	0.258298938210022	0.867745798354773	0.961449979489268	Itga10	ITGA10
ENSMUSG00000025026	768.122475582707	-0.0215162886299735	0.169904513772505	0.867857491948422	0.961473719353265	Add3	ADD3
ENSMUSG00000030600	15.7467682253195	0.0175618681048326	0.258107379828297	0.867896030678853	0.961473719353265	Lrfn1	LRFN1
ENSMUSG00000023088	319.988981428468	0.0202909089397766	0.234756741515174	0.868242859410632	0.961519574654729	Abcc1	ABCC1
ENSMUSG00000022792	23.7700670796694	-0.0152557372783895	0.271037823906069	0.868281277104094	0.961519574654729	Yars2	YARS2
ENSMUSG00000000708	214.037939315934	0.0219503358949724	0.19195667174241	0.868384488874394	0.961519574654729	Kat2b	KAT2B
ENSMUSG00000055675	379.677377542728	-0.0191973022424422	0.24497451164069	0.868692252632158	0.961519574654729	Kbtbd11	KBTBD11
ENSMUSG00000074922	49.1013193411799	-0.0191836104314602	0.245087024820917	0.86869817038931	0.961519574654729	Fam122a	FAM122A
ENSMUSG00000056167	348.319968427601	0.0201016649932973	0.148287142373146	0.868821149678372	0.961519574654729	Cnot10	CNOT10
ENSMUSG00000034154	319.396805473282	-0.021483820666057	0.17313964684959	0.8688294245357	0.961519574654729	Ino80	INO80
ENSMUSG00000025888	14.2330995240029	0.0151242568722868	0.271341057226452	0.86889412806612	0.961519574654729	Casp1	CASP1
ENSMUSG00000037139	37.8390405821368	0.0175755957785431	0.257072209299999	0.868950508285647	0.961519574654729	Myom3	MYOM3
ENSMUSG00000033152	48.1939425981754	0.0197478877643003	0.239397720469513	0.868966378217355	0.961519574654729	Podxl2	PODXL2
ENSMUSG00000031479	61.3332467926215	-0.0200764961231604	0.235897397665748	0.868972528151236	0.961519574654729	Vps36	VPS36
ENSMUSG00000064037	161.91537012138	0.0212737327593754	0.218501879270885	0.86898341819173	0.961519574654729	Gpn1	GPN1
ENSMUSG00000057554	252.27023688477	-0.0216277243790089	0.207708372977949	0.869290945601982	0.961519574654729	Lgals8	LGALS8
ENSMUSG00000067925	24.225141849488	-0.0191165240105323	0.24481004417145	0.869363206329383	0.961519574654729	Rtl8a	RTL8C
ENSMUSG00000037486	985.702327882509	0.0199184649368992	0.146955299221845	0.869368703998974	0.961519574654729	Asxl2	ASXL2
ENSMUSG00000042557	461.554733952297	0.0214192489118518	0.174422662221428	0.869495681895233	0.961519574654729	Sin3a	SIN3A
ENSMUSG00000045875	399.772463500468	-0.0205826620973005	0.228545339422615	0.869518043134592	0.961519574654729	Adra1a	ADRA1A
ENSMUSG00000021518	73.1387706294094	-0.0200532718125829	0.235142328942618	0.869552679669991	0.961519574654729	Ptdss1	PTDSS1
ENSMUSG00000091734	30.6711759112367	0.0209147884888167	0.223339394006286	0.869573654045666	0.961519574654729	Vmn1r29	VN1R5
ENSMUSG00000042032	55.9383293190049	-0.0197131262615166	0.238768426364225	0.869595858057463	0.961519574654729	Mat2b	MAT2B
ENSMUSG00000073913	301.373758784773	-0.0184906972923741	0.249571896899037	0.869763171575157	0.961519574654729	Olfr678	OR52E5
ENSMUSG00000012123	168.834963934726	-0.0216895898835965	0.198587472669136	0.869854225737304	0.961519574654729	Crybg2	CRYBG2
ENSMUSG00000035246	172.286104162493	-0.0210459015175562	0.220131078244548	0.869870215139491	0.961519574654729	Pcyt1b	PCYT1B
ENSMUSG00000031577	181.361771179013	-0.0214098333104939	0.211485323041552	0.86991713421165	0.961519574654729	Tti2	TTI2
ENSMUSG00000043336	31.2635642616676	0.0194514304469473	0.240889405320766	0.869933421139435	0.961519574654729	Filip1l	FILIP1L
ENSMUSG00000060427	135.055113810242	-0.0202395954225683	0.232203377229529	0.869934013990316	0.961519574654729	Zfp868	ZNF101
ENSMUSG00000020898	158.7543859998	0.0213519599164021	0.212715732883075	0.870005375620636	0.961527261818217	Ctc1	CTC1
ENSMUSG00000034135	2381.39677853652	-0.020834980402672	0.223107075265001	0.870150609695467	0.961616585398152	Sik3	SIK3
ENSMUSG00000070866	28.6297268745379	0.0201953220971073	0.231800569488402	0.870418075520675	0.9618409659103	Zfp804a	ZNF804A
ENSMUSG00000049013	12.2120044504858	-0.0149103693032703	0.271370654227771	0.870669223820303	0.961992615329199	Prss48	PRSS48
ENSMUSG00000063480	46.1528884387277	-0.0213720092608798	0.20840187468919	0.870710391229934	0.961992615329199	Snu13	SNU13
ENSMUSG00000027447	2072.82422418283	-0.0212647857514148	0.176413517730073	0.870819037843148	0.961992615329199	Cst3	CST3
ENSMUSG00000020250	79.4353607669005	-0.0196854364101899	0.236967581414145	0.870875595888561	0.961992615329199	Txnrd1	TXNRD1
ENSMUSG00000052516	424.051959436657	-0.0214802456803738	0.199532102594828	0.871047549733465	0.961992615329199	Robo2	ROBO2
ENSMUSG00000079262	201.454924745258	0.0213434763453792	0.18092614359911	0.871081851906134	0.961992615329199	Slco1a6	SLCO1A2
ENSMUSG00000025479	13.494321858677	-0.0162070185791157	0.263805988300145	0.871239082395107	0.961992615329199	Cyp2e1	CYP2E1
ENSMUSG00000021319	55.8059128850351	-0.0197151807298076	0.235941468000919	0.871278311493122	0.961992615329199	Sfrp4	SFRP4
ENSMUSG00000035093	346.264254654139	-0.0214600035941795	0.1943562857894	0.871324290851387	0.961992615329199	Secisbp2l	SECISBP2L
ENSMUSG00000025860	140.038116790124	0.020417949241135	0.22673400451248	0.871328564839	0.961992615329199	Xiap	BIRC8
ENSMUSG00000024563	114.682560217141	0.020454075773442	0.225952546933332	0.871422313543603	0.962024973666527	Smad2	SMAD2
ENSMUSG00000045314	16.7252461495339	-0.0185684307653264	0.246768234889974	0.871562667200699	0.962108773930733	Sowahb	SOWAHB
ENSMUSG00000029330	18.4588560837262	0.0149551636996653	0.270469557238454	0.87175149927523	0.962186791018511	Cds1	CDS1
ENSMUSG00000031158	110.777543977569	0.021323673542205	0.202218608109136	0.871779630843431	0.962186791018511	Timm17b	TIMM17B
ENSMUSG00000034617	63.5183912573295	0.0211592678633853	0.209341798944077	0.871826694494433	0.962186791018511	Mtrr	MTRR
ENSMUSG00000055926	143.445794205271	-0.0199788643084105	0.231364734569352	0.872005309025876	0.962204966288536	Gm14137	C15orf62
ENSMUSG00000021646	46.9066739431014	0.017810916517962	0.252340558201016	0.872036519116075	0.962204966288536	Mccc2	MCCC2
ENSMUSG00000057092	171.010786429099	-0.0184219845613219	0.247127190093526	0.872278698094205	0.962279119672114	Fxyd3	FXYD3
ENSMUSG00000030443	83.1974928768803	0.0186186455716644	0.245397666287503	0.872283691353273	0.962279119672114	Zfp583	ZNF583
ENSMUSG00000022945	16.1188875268748	0.0173545584847588	0.255206021453564	0.872527255316525	0.962279119672114	Chaf1b	CHAF1B
ENSMUSG00000026238	129.13788466173	-0.0212484606833042	0.196982588139845	0.872539231702067	0.962279119672114	Ptma	PTMA
ENSMUSG00000019850	14.7067304031978	0.0159007163292644	0.264623948125474	0.87256523655856	0.962279119672114	Tnfaip3	TNFAIP3
ENSMUSG00000056612	21.531869628382	-0.0174384021591189	0.254479916924377	0.872646553025704	0.962279119672114	Ppp1r14b	PPP1R14B
ENSMUSG00000045975	88.5735907822445	-0.0212291661383406	0.192803806977663	0.872685359387966	0.962279119672114	C2cd2	C2CD2
ENSMUSG00000029279	30.7389964556303	-0.0167850611849307	0.258928907606815	0.87274975625	0.962279119672114	Brdt	BRDT
ENSMUSG00000021241	118.700359886584	0.0203390016011662	0.224288841958693	0.872780253386821	0.962279119672114	Isca2	ISCA2
ENSMUSG00000028669	16.4556539616097	-0.0153114160326142	0.267851914024147	0.872792006227473	0.962279119672114	Pithd1	PITHD1
ENSMUSG00000034724	112.485440797974	0.0158539191117524	0.264715671499537	0.872812750986677	0.962279119672114	Cnot6l	CNOT6L
ENSMUSG00000021670	307.537035807602	-0.0195761570913035	0.234496688490878	0.872971876546443	0.962344473443475	Hmgcr	HMGCR
ENSMUSG00000041161	32.6305421633866	0.0193051928045887	0.237520660442493	0.87301779891437	0.962344473443475	Otud3	OTUD3
ENSMUSG00000034673	152.934083602481	-0.0209819045476534	0.207472899918786	0.873192096826502	0.962351020507757	Pbx2	PBX2
ENSMUSG00000022391	74.5220741683537	0.0211356812842977	0.195041862013241	0.873247567865637	0.962351020507757	Rangap1	RANGAP1
ENSMUSG00000031840	42.1857425280243	0.0193949269189824	0.236085807832873	0.873264738081492	0.962351020507757	Rab3a	RAB3A
ENSMUSG00000015659	179.251145235341	-0.0210914243971305	0.198619046475865	0.873408712629743	0.962387825307234	Serac1	SERAC1
ENSMUSG00000054640	208.401996790365	0.020513334579699	0.219156578396753	0.873427064444217	0.962387825307234	Slc8a1	SLC8A1
ENSMUSG00000028683	54.8293231447816	0.0203225886118698	0.222564313050238	0.873500872549074	0.962398120021043	Eif2b3	EIF2B3
ENSMUSG00000054939	123.97762312048	-0.0207089778608335	0.213544319466786	0.873700931825456	0.9624836925987	Zfp174	ZNF174
ENSMUSG00000024335	704.116981205505	0.0199930209932425	0.158394206016741	0.873707482222358	0.9624836925987	Brd2	BRD2
ENSMUSG00000031142	19.1932146317592	0.0144190833156784	0.27189146089979	0.874022405029159	0.962613051139191	Cacna1f	CACNA1F
ENSMUSG00000003190	47.2899100453483	-0.0201299425925942	0.224427002500734	0.874023439129828	0.962613051139191	Bcl2l12	BCL2L12
ENSMUSG00000073792	142.941587313921	-0.0202875467521002	0.221643142696852	0.874028271689462	0.962613051139191	Alg6	ALG6
ENSMUSG00000023345	36.4291856778601	-0.0180511221211206	0.248028940323989	0.874102120536636	0.962613051139191	Poc1a	POC1A
ENSMUSG00000026792	133.795068755196	0.020829988062403	0.206783808148367	0.874201338508536	0.962613051139191	Lrsam1	LRSAM1
ENSMUSG00000055313	28.7174563233513	-0.0185695550058389	0.243202714753846	0.874211785608222	0.962613051139191	Pgbd1	PGBD1
ENSMUSG00000027455	180.364777467544	0.0208595668290812	0.203056250775475	0.874467290558457	0.962750283090029	Nsfl1c	NSFL1C
ENSMUSG00000002803	89.2509276874137	0.020111352482714	0.223490919193808	0.874478962477968	0.962750283090029	Btbd6	BTBD6
ENSMUSG00000030303	37.9564410923567	-0.0196678623422555	0.230183451127256	0.874529880700909	0.962750283090029	Far2	FAR2
ENSMUSG00000036086	92.4982493311265	0.0205148911479938	0.213954762152122	0.874781225417893	0.962884974877514	Zranb3	ZRANB3
ENSMUSG00000033597	1627.86096157349	-0.0208172979921397	0.187270464772688	0.874893455813455	0.96293751119427	Caskin1	CASKIN1
ENSMUSG00000027810	858.763629608055	-0.0197279025954899	0.228125077981432	0.87505937843728	0.962989789154964	Eif2a	EIF2A
ENSMUSG00000022706	20.0612507907894	-0.0201196350610797	0.22160867070052	0.875071914062742	0.962989789154964	Mrpl40	MRPL40
ENSMUSG00000032121	401.975290107298	0.0177076957574347	0.249662348480748	0.875134467778511	0.962989789154964	Tmem218	TMEM218
ENSMUSG00000020311	141.74684764299	0.0207617463740336	0.191010236837099	0.875420957061972	0.963224731743684	Erlec1	ERLEC1
ENSMUSG00000017314	136.858113866886	-0.018560067545192	0.241427203822426	0.875477016881911	0.963224731743684	Mpp2	MPP2
ENSMUSG00000023000	15.6379348632643	0.0147876228074886	0.268884269784309	0.875587572391526	0.963275377172667	Dhh	DHH
ENSMUSG00000026098	59.389340672469	-0.019116890437775	0.234769322140323	0.875776535528962	0.963400503216095	Pms1	PMS1
ENSMUSG00000030207	204.324824449881	0.0202721696370378	0.215297369667009	0.875935627134113	0.963400503216095	Fam234b	FAM234B
ENSMUSG00000025544	70.4557907579724	-0.0183757537771152	0.24255287558063	0.875954080219973	0.963400503216095	Tm9sf2	TM9SF2
ENSMUSG00000074738	31.1436507872393	0.0192622520972463	0.232589894185913	0.875959436710783	0.963400503216095	Fndc10	FNDC10
ENSMUSG00000039328	57.7500291408208	0.0201323069343683	0.217785906039997	0.876143790270374	0.963532275870822	Rnf122	RNF122
ENSMUSG00000029267	192.721356478095	-0.020048722335104	0.218991276435958	0.876314311874335	0.96354100617499	Mtf2	MTF2
ENSMUSG00000010064	2066.3834836821	-0.019987733735123	0.166633105591335	0.876330540204108	0.96354100617499	Slc38a3	SLC38A3
ENSMUSG00000022883	418.548271166769	0.0206142038638276	0.195267445997369	0.876345353462657	0.96354100617499	Robo1	ROBO1
ENSMUSG00000033981	3672.76157556506	0.0188248294763117	0.146972513166641	0.876489541291078	0.963550223923154	Gria2	GRIA2
ENSMUSG00000029064	382.454622732982	-0.0205750796622987	0.19816630917526	0.876500749544669	0.963550223923154	Gnb1	GNB1
ENSMUSG00000038047	51.658027273382	-0.0180636217245821	0.244709194486551	0.876547363594371	0.963550223923154	Haus6	HAUS6
ENSMUSG00000047767	225.908207216238	-0.0203799734613331	0.207509840107564	0.876791636394545	0.963638595674717	Atg16l2	ATG16L2
ENSMUSG00000026158	254.472296241295	-0.0205344283334508	0.191787868653737	0.876795831572134	0.963638595674717	Ogfrl1	OGFRL1
ENSMUSG00000020974	18.9343096758285	-0.0187458553914917	0.2370926259541	0.876901469124377	0.963638595674717	Pole2	POLE2
ENSMUSG00000030652	36.5259438189063	0.0180000935424152	0.24479624711287	0.876914250944458	0.963638595674717	Coq7	COQ7
ENSMUSG00000028455	24.7374157240789	-0.0173277629495031	0.250653647538904	0.876950496405433	0.963638595674717	Stoml2	STOML2
ENSMUSG00000024352	13.6316322911715	-0.0170393912330822	0.252651784288647	0.877232613253182	0.963877653879205	Spata24	SPATA24
ENSMUSG00000056305	33.9094457093321	-0.0168525214935865	0.254030680514082	0.877298162770187	0.963878736531949	Usp39	USP39
ENSMUSG00000000374	311.127301241259	0.0197392561306345	0.165879407228865	0.877650311672083	0.964068593227807	Trappc10	TRAPPC10
ENSMUSG00000029500	18.5702116038957	0.0179502129880781	0.244213343479435	0.877664696266269	0.964068593227807	Pgam5	PGAM5
ENSMUSG00000043648	13.1617815816827	0.012372932299301	0.280055431981818	0.877849737248014	0.964138719239073	Pld6	PLD6
ENSMUSG00000003382	76.3555156661009	0.0184649231143283	0.238608043563942	0.877857700490101	0.964138719239073	Etv3	ETV3
ENSMUSG00000026235	200.903750639564	-0.0194929934911031	0.224369348178466	0.877991697339108	0.964214951417945	Epha4	EPHA4
ENSMUSG00000032589	436.644272297994	0.02029173386798	0.18848111680496	0.878103194540757	0.96426646497234	Bsn	BSN
ENSMUSG00000038806	55.4809803317221	0.0193323836565058	0.225930686642448	0.878412482091892	0.964475870596715	Sde2	SDE2
ENSMUSG00000041757	221.689934152905	0.0188578494867696	0.232471103057098	0.878594580943687	0.96459321215681	Plekha6	PLEKHA6
ENSMUSG00000025076	20.7800006535775	0.0182492648486516	0.239505492334866	0.878737664939571	0.964679358767766	Casp7	CASP7
ENSMUSG00000024524	102.339894057995	0.0190151209731697	0.229537922762921	0.878935367420844	0.964825448546013	Gnal	GNAL
ENSMUSG00000020109	72.6035733037032	0.0201397408825205	0.195107448771557	0.87916937862439	0.965011370743587	Dnajb12	DNAJB12
ENSMUSG00000026854	106.277112798273	0.0188789910736498	0.230294636559011	0.879463869385619	0.965090790359303	Usp20	USP20
ENSMUSG00000022031	59.0938606598915	0.0181160685735505	0.239603671811745	0.879554770293943	0.965090790359303	Elp3	ELP3
ENSMUSG00000026608	355.491797009271	-0.0199259500231019	0.20691177812578	0.879596317918036	0.965090790359303	Kctd3	KCTD3
ENSMUSG00000023087	2477.00398668996	-0.0198031873694948	0.176451223046218	0.879632379154419	0.965090790359303	Noct	NOCT
ENSMUSG00000028188	82.8024222178548	-0.0198542944095948	0.209234412760401	0.879679129233059	0.965090790359303	Spata1	SPATA1
ENSMUSG00000020921	25.2909256708076	0.0160483065721791	0.25756767022602	0.879694251136004	0.965090790359303	Tmem101	TMEM101
ENSMUSG00000029777	34.7472381521563	-0.018326241456877	0.236814166064386	0.879782353568669	0.965116522626693	Gars	GARS
ENSMUSG00000056144	47.2359906880585	0.0195558412079178	0.216849547521332	0.879901821319754	0.965176656170655	Trim34a	TRIM34
ENSMUSG00000034573	1068.96778453912	0.01943859895157	0.168080207471056	0.880074096071244	0.965242353493933	Ptpn13	PTPN13
ENSMUSG00000000563	36.1945737598922	0.0176964899695079	0.242957178840595	0.880225343868615	0.965247844763813	Atp5f1	ATP5PB
ENSMUSG00000020413	220.114650237717	0.0195271323973227	0.171884921459263	0.880418344747094	0.965388576476634	Hus1	HUS1
ENSMUSG00000030287	2621.77470255822	-0.0181448715792407	0.146122233715655	0.880535210766171	0.965445810923044	Itpr2	ITPR2
ENSMUSG00000045409	194.317715711165	-0.0196141725947449	0.175826341548109	0.880663388641858	0.965515438718829	Trim39	TRIM39
ENSMUSG00000068015	166.649439711452	0.0153614464721271	0.261342897164824	0.88079804301788	0.965535464043546	Lrch1	LRCH1
ENSMUSG00000034800	40.3350390999365	-0.018056217073276	0.237983764983716	0.880890026162744	0.965551189470162	Zfp661	ZNF2
ENSMUSG00000027184	322.035304608712	0.0193574991815802	0.170517865808925	0.881149628665797	0.965584595052982	Caprin1	CAPRIN1
ENSMUSG00000032263	83.5894127218362	-0.0197199434192644	0.203374129012809	0.881238176171415	0.965584595052982	Bckdhb	BCKDHB
ENSMUSG00000027827	50.5785099532575	0.0181196230447999	0.236579052102023	0.881251398408825	0.965584595052982	Kcnab1	KCNAB1
ENSMUSG00000028813	12.26027631358	-0.013588825971074	0.271838350904495	0.881255617814373	0.965584595052982	CK137956	C1orf94
ENSMUSG00000026023	3165.38873111872	-0.0166736417477323	0.250942529314749	0.881304710772989	0.965584595052982	Cdk15	CDK15
ENSMUSG00000022564	1270.23345652722	0.0186194818957737	0.155594758910868	0.881343870142266	0.965584595052982	Grina	GRINA
ENSMUSG00000050108	336.403208467869	-0.0182803480900858	0.23427598253235	0.881406917841573	0.965584595052982	Bpifc	BPIFC
ENSMUSG00000049674	75.9355377917914	0.019754171863572	0.191709916503473	0.881437930295535	0.965584595052982	Olfr714	OR10A5
ENSMUSG00000064284	13.2776432274816	0.0142529560485138	0.267735128449641	0.881626411770385	0.965683352366471	Cdpf1	CDPF1
ENSMUSG00000028910	54.9687429267982	0.0189399589333364	0.223307419278382	0.88178440645001	0.965683352366471	Mecr	MECR
ENSMUSG00000021099	10.9161670672465	0.0159391282725114	0.25602604637179	0.882027053079587	0.965875586842599	Six6	SIX6
ENSMUSG00000033918	47.1317490715006	0.0151205934445591	0.261480325670074	0.882490638519002	0.966190415674227	Parl	PARL
ENSMUSG00000039929	93.3565773874749	-0.0189129192971187	0.221297196916541	0.882593214884688	0.966190415674227	Urb1	URB1
ENSMUSG00000045427	105.111172959487	-0.0190303612509826	0.218588098722155	0.882651607937593	0.966190415674227	Hnrnph2	HNRNPH2
ENSMUSG00000015095	254.207378608323	0.0194485077461723	0.203843532937784	0.88281428503112	0.966190415674227	Fbxw5	FBXW5
ENSMUSG00000006932	164.703476867923	-0.0193444574571063	0.207373258595812	0.883019095123566	0.966190415674227	Ctnnb1	CTNNB1
ENSMUSG00000054302	225.375965936412	-0.0194594774644627	0.196735830242037	0.883190482642391	0.966190415674227	Eapp	EAPP
ENSMUSG00000028690	653.42026538033	-0.0194352984464111	0.198430291983508	0.883276694621827	0.966190415674227	Mmachc	MMACHC
ENSMUSG00000040025	56.6097875670834	0.0188658567461276	0.219727258701711	0.883343740532472	0.966190415674227	Ythdf2	YTHDF2
ENSMUSG00000000183	14.4325418379782	0.0141153648195084	0.267257196269191	0.883393220984919	0.966190415674227	Fgf6	FGF6
ENSMUSG00000042348	40.3167032352279	0.0185131247535943	0.226085213901011	0.883462346517885	0.966190415674227	Arl15	ARL15
ENSMUSG00000034278	32.9564560068852	0.0145864955347362	0.264157501956064	0.883530781962405	0.966190415674227	Dnajc17	DNAJC17
ENSMUSG00000031285	165.911504223158	-0.0189006984537781	0.218141343588177	0.883563000391713	0.966190415674227	Dcx	DCX
ENSMUSG00000020358	65.4989282276568	0.0186993216346959	0.222410122160242	0.883563533625943	0.966190415674227	Hnrnpab	HNRNPAB
ENSMUSG00000025228	101.655796007965	-0.0191974545243867	0.209444503940244	0.883593883852529	0.966190415674227	Actr1a	ACTR1A
ENSMUSG00000037266	487.499891523694	0.0193934771252966	0.192966401117146	0.883608931957949	0.966190415674227	Rsrp1	RSRP1
ENSMUSG00000038456	641.081753858728	0.0189421481700415	0.171278324519083	0.883846388501386	0.966231805474162	Dennd2a	DENND2A
ENSMUSG00000027953	22.4802535084225	-0.0156506373762637	0.256275158282962	0.88390240040411	0.966231805474162	Slc50a1	SLC50A1
ENSMUSG00000028995	101.260480589386	0.0179855378159835	0.233016315918483	0.883905671335028	0.966231805474162	Fam126a	FAM126A
ENSMUSG00000027472	29.8696431359774	0.0170641631916912	0.243371490033273	0.884195918508569	0.96640712143752	Pdrg1	PDRG1
ENSMUSG00000023055	265.248904470953	0.0192094100542928	0.203745658126732	0.884253272380976	0.96640712143752	Calcoco1	CALCOCO1
ENSMUSG00000075510	37.8679225332567	0.0170894656020358	0.242924406445672	0.884313999388551	0.96640712143752	Fam187a	FAM187A
ENSMUSG00000021732	17.3560246484784	-0.0154943010222076	0.257032150601472	0.884324983988074	0.96640712143752	Fgf10	FGF10
ENSMUSG00000030505	107.421523931414	-0.0188478434223276	0.216077848524787	0.884398956407442	0.966417217113652	Prmt3	PRMT3
ENSMUSG00000036698	495.919127827279	-0.0175445711202134	0.237330611543748	0.884587372127086	0.966465488468129	Ago2	AGO2
ENSMUSG00000028469	358.000948341551	0.0191015147841734	0.205743483137226	0.884683731817469	0.966465488468129	Npr2	NPR2
ENSMUSG00000037808	139.574803104219	0.0192000709633166	0.1981962739318	0.88468827047936	0.966465488468129	Fam76b	FAM76B
ENSMUSG00000032085	15.9267315345764	-0.0160423620209553	0.252221337497491	0.884702080876512	0.966465488468129	Tagln	TAGLN
ENSMUSG00000025371	21.1436301697858	0.0136316257554601	0.269081544348168	0.884916865875537	0.966629391282351	Chmp6	CHMP6
ENSMUSG00000029595	27.4495653265917	-0.0148098683309121	0.260924310654317	0.885483325978822	0.96717739051345	Lhx5	LHX5
ENSMUSG00000075478	68.2866280490928	0.0186960579766564	0.215000900839184	0.885567045750244	0.967178005227474	Slitrk1	SLITRK1
ENSMUSG00000032289	92.708761758828	-0.0182784046847205	0.224071137204952	0.885628179281413	0.967178005227474	Thsd4	THSD4
ENSMUSG00000030739	977.963362835368	-0.0179112817526912	0.230077367939797	0.885678244320772	0.967178005227474	Myh14	MYH14
ENSMUSG00000005102	274.544669943822	0.0186185221293157	0.215534264917312	0.885918955801812	0.967296817226407	Eif2ak4	EIF2AK4
ENSMUSG00000030125	38.9640310263573	0.0183928748042875	0.220582099594645	0.886003648843133	0.967296817226407	Lrrc23	LRRC23
ENSMUSG00000025978	438.461761036811	0.0188352916178265	0.180843978407383	0.886107287745942	0.967296817226407	Rftn2	RFTN2
ENSMUSG00000026078	17.7918949034885	0.016050793799888	0.250392257521682	0.886129711974051	0.967296817226407	Pdcl3	PDCL3
ENSMUSG00000033282	273.465390053125	0.0171778475098872	0.238816645092347	0.886175803416543	0.967296817226407	Rpgrip1l	RPGRIP1L
ENSMUSG00000022528	32.5750132388073	-0.0177637369395675	0.230813908773302	0.886302710565938	0.967364612226853	Hes1	HES1
ENSMUSG00000038949	108.477445560809	-0.0188200641173477	0.205743908432164	0.886369907406968	0.967367230622021	Cnst	CNST
ENSMUSG00000022463	663.97608268262	-0.0177422491431885	0.15449443848723	0.886509297584577	0.967448633307029	Srebf2	SREBF2
ENSMUSG00000114797	285.242455097679	0.0166742449766716	0.243646933890583	0.886641352551024	0.967522019752521	Nupl1	NUP58
ENSMUSG00000035067	85.4539557942359	-0.017888628494354	0.227371243686622	0.886891395184099	0.967594133463126	Xkr6	XKR6
ENSMUSG00000055692	31.3877782450647	0.0161866398826312	0.24806361686853	0.886947104743258	0.967594133463126	Tmem191c	TMEM191C
ENSMUSG00000046709	1046.27881288417	0.0182127924411754	0.165702402426974	0.886999276172559	0.967594133463126	Mapk10	MAPK10
ENSMUSG00000027739	122.307621093651	0.0187943502850623	0.191565093781719	0.887153207549909	0.967594133463126	Rab33b	RAB33B
ENSMUSG00000029049	124.185874530088	0.0170756980429795	0.238240064692041	0.887161129268087	0.967594133463126	Morn1	MORN1
ENSMUSG00000013275	720.671584915468	0.0184093398369076	0.172733605955097	0.887383797361586	0.967766287589387	Slc41a1	SLC41A1
ENSMUSG00000031631	123.519048660553	-0.0186318801087069	0.206005004029926	0.887467175113202	0.967786519887874	Cfap97	CFAP97
ENSMUSG00000032115	469.703907517202	0.018722830376264	0.194566880042015	0.887611004339237	0.967872666991488	Hyou1	HYOU1
ENSMUSG00000037606	183.044570318348	-0.0154444253874096	0.253697670005515	0.887727878250461	0.967914362607136	Osbpl5	OSBPL5
ENSMUSG00000009905	116.682668993588	-0.0184131690860128	0.212491241468711	0.887793436783293	0.967914362607136	Kdsr	KDSR
ENSMUSG00000061175	182.841322025639	-0.0186464744153281	0.193498619131537	0.888064755980486	0.967941487696802	Fnip2	FNIP2
ENSMUSG00000048796	71.4182948255824	-0.0186222027435067	0.18902900230378	0.888087485118162	0.967941487696802	Cyb561d1	CYB561D1
ENSMUSG00000051331	199.750314298132	-0.0185083005569737	0.205945314531361	0.888215095668866	0.967941487696802	Cacna1c	CACNA1C
ENSMUSG00000025352	543.991504355817	-0.0183133630003101	0.174416150594498	0.888279991596443	0.967941487696802	Gdf11	GDF11
ENSMUSG00000115027	2251.20925819704	0.0165835726575641	0.140661340087373	0.888322481273621	0.967941487696802	Vmn1r81	VN1R1
ENSMUSG00000001751	11.3917135605393	0.0159265945576817	0.248221739249007	0.888632241329085	0.96817481410019	Naglu	NAGLU
ENSMUSG00000022894	46.3151545115874	0.0169860995575316	0.23619969521178	0.888804522398517	0.96817481410019	Adamts5	ADAMTS5
ENSMUSG00000024552	43.7895516339489	0.0167605178214057	0.239010423258271	0.888811435575257	0.96817481410019	Slc14a2	SLC14A2
ENSMUSG00000081218	18.4139752575984	0.0153868803923756	0.252840699260182	0.888860874945221	0.96817481410019	Gm4297	SYCP3
ENSMUSG00000026240	291.387798478072	-0.0184127417919238	0.204582060970338	0.888936852908196	0.968186932010393	Cops7b	COPS7B
ENSMUSG00000002846	111.871242488184	-0.0182390691145289	0.210518093341719	0.889192043167827	0.968387029887133	Timmdc1	TIMMDC1
ENSMUSG00000029993	89.5356477938118	-0.0184320547402717	0.19443163230994	0.889344783857881	0.968387029887133	Nfu1	NFU1
ENSMUSG00000030075	77.8781443888689	-0.0172252477309704	0.231419861152273	0.889467547317054	0.968387029887133	Cntn3	CNTN3
ENSMUSG00000022960	138.588759441691	0.0183075765391681	0.205076954421245	0.88951518738218	0.968387029887133	Donson	DONSON
ENSMUSG00000024972	48.882294481869	0.0156605632546294	0.24951460206452	0.889535017694604	0.968387029887133	Lgals12	LGALS12
ENSMUSG00000030775	97.3936391313864	-0.0180102947601546	0.17151470363967	0.889569942402124	0.968387029887133	Trat1	TRAT1
ENSMUSG00000051579	25.3585046119133	-0.0167196609954867	0.238086264858921	0.889574635131096	0.968387029887133	Tceal8	TCEAL8
ENSMUSG00000035284	794.479543084642	-0.0181570655262578	0.17727034784421	0.889695947846668	0.968429056882324	Vps13c	VPS13C
ENSMUSG00000042129	19.6139595062	-0.0114713853969113	0.278323948971342	0.889742979717192	0.968429056882324	Rassf4	RASSF4
ENSMUSG00000020948	86.9247985113162	0.0173114502409948	0.2280682351088	0.890255396630691	0.968778836757816	Klhl28	KLHL28
ENSMUSG00000046280	89.1779054573412	-0.0181418938746031	0.206907702685616	0.890297303916808	0.968778836757816	She	SHE
ENSMUSG00000020424	33.2357944261445	0.0168761574259	0.234407183784928	0.890378109078011	0.968778836757816	Castor1	CASTOR1
ENSMUSG00000022905	97.9432342907664	-0.0182291364308322	0.199998254265303	0.890394504996245	0.968778836757816	Kpna1	KPNA1
ENSMUSG00000022023	383.117814628701	0.0172226938060907	0.156600468802396	0.890518586430941	0.968778836757816	Wbp4	WBP4
ENSMUSG00000048120	148.923658941255	0.0143046618599768	0.25969796029976	0.890597107199917	0.968793661715795	Entpd1	ENTPD1
ENSMUSG00000074748	77.2459465181365	0.0179441666071654	0.211954729768863	0.890727432432577	0.968822707102851	Atxn7l3b	ATXN7L3B
ENSMUSG00000032251	16.1716430848562	-0.0124052275135985	0.272342187860201	0.890753598880952	0.968822707102851	Irak1bp1	IRAK1BP1
ENSMUSG00000096209	51.6426176124276	-0.0172308737740634	0.227408817486257	0.891003963241159	0.968982939915876	Olfr510	OR5P2
ENSMUSG00000028933	28.0791836618954	-0.0139361166822446	0.261934878702501	0.891121725130663	0.968999490367942	Xrcc2	XRCC2
ENSMUSG00000028141	108.471181584511	-0.0181027128562512	0.194781274845851	0.891307274755103	0.968999490367942	Oaz3	OAZ3
ENSMUSG00000023140	406.409656641267	-0.0180448899393656	0.188300948902305	0.891497667076768	0.968999490367942	Reg2	REG1A
ENSMUSG00000035623	1439.67163340708	0.0176258265358733	0.169811465491995	0.891563854300514	0.968999490367942	Rsf1	RSF1
ENSMUSG00000043535	370.678897374574	-0.0179933766569267	0.203320140082939	0.891566926959543	0.968999490367942	Setx	SETX
ENSMUSG00000042155	30.2519736711672	-0.0149695132850222	0.253163595604981	0.891585876688063	0.968999490367942	Klhl23	KLHL23
ENSMUSG00000048280	367.581320277096	0.0177276617079425	0.173674500021351	0.89169953213001	0.968999490367942	Zfp738	ZNF85
ENSMUSG00000039067	97.8921441258649	-0.0175265196362659	0.219071614610134	0.891732738202373	0.968999490367942	Psmd7	PSMD7
ENSMUSG00000033272	95.8137478227481	0.0163901913580656	0.237926216586619	0.89181493131672	0.968999490367942	Slc35a4	SLC35A4
ENSMUSG00000025785	85.4522635155368	0.0164279730862293	0.237432661712712	0.891819223595031	0.968999490367942	Exosc7	EXOSC7
ENSMUSG00000020156	337.031388425468	-0.0179383201732316	0.1848497056935	0.891899470813766	0.968999490367942	Pwwp3a	PWWP3A
ENSMUSG00000003282	25.3626803181309	0.0120063782267074	0.273923993086435	0.891934110903469	0.968999490367942	Plag1	PLAG1
ENSMUSG00000017428	294.930129811548	0.0179717123773219	0.198034986734047	0.892020936181035	0.968999490367942	Psmd11	PSMD11
ENSMUSG00000029918	29.0625239309757	0.0159272231934884	0.243046080843277	0.892039699065055	0.968999490367942	Mrps33	MRPS33
ENSMUSG00000057203	92.2351685416827	-0.0174802630976287	0.218802899215788	0.892084466181057	0.968999490367942	Vmn1r234	VN1R4
ENSMUSG00000026239	24.3072278215983	-0.0156106600770035	0.246269184529323	0.892156978722304	0.9690077508436	Pde6d	PDE6D
ENSMUSG00000004936	76.0477606270594	0.0176391202551282	0.213459194531682	0.892297102900078	0.969089440505984	Map2k1	MAP2K1
ENSMUSG00000022382	96.9528547374238	0.0178418544628753	0.183574984607015	0.892364399236988	0.969092028530516	Wnt7b	WNT7B
ENSMUSG00000024276	257.698510805732	-0.0167385374183959	0.231415512517252	0.892568040971744	0.969175939139232	Zfp397	ZNF397
ENSMUSG00000045691	15.4960147601179	-0.0135977131089514	0.26304097990902	0.892571504268558	0.969175939139232	Thtpa	THTPA
ENSMUSG00000026576	279.702927683425	-0.0175751589158779	0.212412912240384	0.892878138463341	0.969367880817339	Atp1b1	ATP1B1
ENSMUSG00000038324	264.205625654436	-0.0177919187597009	0.188331238468167	0.893010643518583	0.969441237426478	Trpc4ap	TRPC4AP
ENSMUSG00000031245	569.304301047551	0.0160988490672693	0.238983783849769	0.893178760961399	0.969482989764378	Hmgn5	HMGN5
ENSMUSG00000032092	110.911908249995	-0.0176740020873497	0.206303628574978	0.893178983268756	0.969482989764378	Mpzl2	MPZL2
ENSMUSG00000075427	12.7229737756334	0.0117995683424975	0.274256077366967	0.893281266950919	0.969523521214851	Olfr288	OR10AD1
ENSMUSG00000032336	121.283030775537	0.0170237837865152	0.224118300000705	0.893404893717425	0.969525552243608	Nptn	NPTN
ENSMUSG00000033075	923.235239384712	0.0148240769663468	0.127261984198247	0.893460899585141	0.969525552243608	Senp1	SENP1
ENSMUSG00000032419	763.150736050877	-0.01551337577273	0.245150964335037	0.893542907985786	0.969525552243608	Tbx18	TBX18
ENSMUSG00000035781	403.602224391458	-0.0174088620071829	0.212667352264176	0.89383939174167	0.969625769185821	R3hdm4	R3HDM4
ENSMUSG00000033578	27.8444863769283	0.0147432746191505	0.252324173850865	0.893872355692156	0.969625769185821	Tmem35a	TMEM35A
ENSMUSG00000025287	17.2159886531249	-0.0124868729437157	0.269439074703915	0.8940183917387	0.969625769185821	Acot9	ACOT9
ENSMUSG00000060703	18.1641503733411	-0.0140254300539183	0.258294010326307	0.894046041355049	0.969625769185821	Cd302	CD302
ENSMUSG00000076439	27.9395742693314	-0.0157711677565782	0.241370478766499	0.89405544928548	0.969625769185821	Mog	MOG
ENSMUSG00000039913	25.0264164225833	-0.0158411596488819	0.240453063314329	0.894096530454973	0.969625769185821	Pak7	PAK5
ENSMUSG00000068263	37.2967593257532	-0.0150538028841267	0.248990966527006	0.894148696723406	0.969625769185821	Efcc1	EFCC1
ENSMUSG00000031770	44.7437269557974	0.016440562765964	0.231990327981942	0.894231101740965	0.969625769185821	Herpud1	HERPUD1
ENSMUSG00000060771	231.799772990743	0.0173737394942281	0.210802263392076	0.894368500957775	0.969625769185821	Tsga10	TSGA10
ENSMUSG00000090100	472.660856823936	-0.0175782762524056	0.19757606369322	0.8943849007127	0.969625769185821	Ttbk2	TTBK2
ENSMUSG00000029335	96.6741286509655	-0.0164974367065674	0.230515016027198	0.894462979776146	0.969625769185821	Bmp3	BMP3
ENSMUSG00000047250	49.5303431911871	-0.015502476570878	0.243650748719661	0.894537867324727	0.969625769185821	Ptgs1	PTGS1
ENSMUSG00000030604	65.6151964847994	-0.0165707514576842	0.229063751811619	0.894553063114502	0.969625769185821	Zfp626	ZNF780A
ENSMUSG00000022956	68.8754935431204	-0.0170708600497942	0.218887222625231	0.894573556471767	0.969625769185821	Atp5o	ATP5PO
ENSMUSG00000027326	43.9654762437674	-0.0174114531930996	0.207493198815358	0.894613034847555	0.969625769185821	Knl1	KNL1
ENSMUSG00000058183	61.4206747042912	0.0159890567558747	0.237457864509351	0.89467445713274	0.969625769185821	Mmel1	MMEL1
ENSMUSG00000045306	166.850765314801	0.0168757143877746	0.164136306314055	0.894860846003941	0.969658936905482	Olfr734	OR4M2
ENSMUSG00000081534	173.482125952728	-0.0174148479981285	0.202009993798238	0.895133298380289	0.969658936905482	Slc48a1	SLC48A1
ENSMUSG00000030282	96.1126258657272	0.0174559958062397	0.192175389902582	0.895150273425298	0.969658936905482	Cmas	CMAS
ENSMUSG00000043090	455.053478589936	-0.0171734422456039	0.175104561263492	0.895304788943878	0.969658936905482	Zfp866	ZNF101
ENSMUSG00000017774	108.700380355138	-0.0152065711189232	0.245660752846657	0.89531275632363	0.969658936905482	Myo1c	MYO1C
ENSMUSG00000032577	44.5641155620823	0.0150177118472392	0.247599807289237	0.895352336784096	0.969658936905482	Mapkapk3	MAPKAPK3
ENSMUSG00000025332	286.101073528023	0.0170051220632294	0.217254563486007	0.895362745159812	0.969658936905482	Kdm5c	KDM5C
ENSMUSG00000030882	214.33679544323	0.0167420045819193	0.223377529362651	0.89538072646032	0.969658936905482	Dnhd1	DNHD1
ENSMUSG00000062127	184.085287543207	-0.0168227446574177	0.221559472091507	0.895402043648591	0.969658936905482	Cttnbp2nl	CTTNBP2NL
ENSMUSG00000022220	46.311196424382	-0.0162565595406127	0.231957537119808	0.895419526035165	0.969658936905482	Adcy4	ADCY4
ENSMUSG00000032580	2779.0000286723	0.0163067828444916	0.155053041822672	0.895817965772659	0.970020048670489	Rbm5	RBM5
ENSMUSG00000032841	49.1629944320597	-0.0142351595032582	0.25430895165894	0.895951037749676	0.970026453776197	Prr5l	PRR5L
ENSMUSG00000003534	256.548261433102	0.0167715595851364	0.166204418444189	0.896005206404663	0.970026453776197	Ddr1	DDR1
ENSMUSG00000041747	47.5991799087977	-0.0158512545665544	0.236431885222638	0.8960673188202	0.970026453776197	Utp15	UTP15
ENSMUSG00000024561	155.284472442396	-0.0172390200923347	0.203254043876877	0.896089411536676	0.970026453776197	Mbd1	MBD1
ENSMUSG00000022090	27.2908330396357	0.0137244875686154	0.258348931694327	0.896248974881194	0.970026453776197	Pdlim2	PDLIM2
ENSMUSG00000066677	109.717727041187	0.0157821774095744	0.236895221706241	0.896297860950905	0.970026453776197	Ifi208	PYHIN1
ENSMUSG00000040659	92.359715693964	-0.0143740879764531	0.251990762050866	0.89675863533667	0.970026453776197	Efhd2	EFHD2
ENSMUSG00000036611	53.0290878423742	-0.0158569681430743	0.234740560526957	0.896802278207784	0.970026453776197	Eepd1	EEPD1
ENSMUSG00000030869	173.905596527626	0.0170472997159881	0.207333428281076	0.896822784444591	0.970026453776197	Ndufab1	NDUFAB1
ENSMUSG00000034220	41.8975071342396	0.0152772571432109	0.242312298896734	0.896827703967573	0.970026453776197	Gpc1	GPC1
ENSMUSG00000035954	1016.55095338158	-0.0166097971635636	0.165865900697006	0.896924081832018	0.970026453776197	Dock4	DOCK4
ENSMUSG00000042502	68.9108263472196	-0.0152916910420239	0.241863917339843	0.896980994851943	0.970026453776197	Cd2bp2	CD2BP2
ENSMUSG00000052392	146.294104465715	-0.016971540151241	0.209070442155459	0.897053130109848	0.970026453776197	Acot4	ACOT4
ENSMUSG00000045482	2130.547555846	-0.0149626224599699	0.135975780110389	0.897058436791807	0.970026453776197	Trrap	TRRAP
ENSMUSG00000042851	165.74176260747	-0.0160768114090147	0.230367026782294	0.897191047398865	0.970026453776197	Zc3h6	ZC3H6
ENSMUSG00000010095	130.131083023935	-0.0166105187532337	0.21968553681487	0.897201991298069	0.970026453776197	Slc3a2	SLC3A2
ENSMUSG00000001497	18.7330246917069	-0.0147962599033339	0.24697784655123	0.89728760399054	0.970026453776197	Pax9	PAX9
ENSMUSG00000027849	20.3385963253446	0.0120385475482918	0.26972776839117	0.897424120217344	0.970026453776197	Syt6	SYT6
ENSMUSG00000033486	82.2507599374011	-0.0170215960737332	0.201723005792968	0.897506706126553	0.970026453776197	Catsper2	CATSPER2
ENSMUSG00000025377	176.914496669606	-0.017034938003609	0.187953646858099	0.897516218134746	0.970026453776197	Tepsin	TEPSIN
ENSMUSG00000038605	34.0923091554773	0.0151326658128685	0.242792934345524	0.897526990642229	0.970026453776197	Samd10	SAMD10
ENSMUSG00000031189	125.996052886521	0.0154130187558729	0.238651350983772	0.897861155892934	0.97021791928255	Aff2	AFF2
ENSMUSG00000020387	186.857408318948	-0.0165773731289349	0.216772376572421	0.898083198085993	0.97021791928255	Jade2	JADE2
ENSMUSG00000054499	81.3080016909344	0.0162771285115824	0.223504228718696	0.898229531287319	0.97021791928255	Dedd2	DEDD2
ENSMUSG00000056763	1288.58109618741	0.0165475592014112	0.170544790267877	0.898303327419937	0.97021791928255	Cspp1	CSPP1
ENSMUSG00000037355	279.318124595792	-0.0168929465968509	0.186990236882338	0.898311027224527	0.97021791928255	Uvssa	UVSSA
ENSMUSG00000004947	81.358723240155	0.0153453056067561	0.23823871975118	0.898509116031586	0.97021791928255	Dtx2	DTX2
ENSMUSG00000020014	142.674613789376	-0.0160427472975092	0.227063282778836	0.898583158589481	0.97021791928255	Cfap54	CFAP54
ENSMUSG00000070044	144.550201827754	0.0154107691178592	0.237052516096679	0.89864722458823	0.97021791928255	Fam149a	FAM149A
ENSMUSG00000036106	406.091015339882	0.0167113278018442	0.208524945110479	0.898694794164009	0.97021791928255	Prr5	PRR5
ENSMUSG00000038619	147.528974393113	0.0163538283720243	0.21998023782368	0.89870731958464	0.97021791928255	Ensa	ENSA
ENSMUSG00000040466	14.9783968776466	0.0112052358752128	0.274111441065365	0.898804889983765	0.97021791928255	Blvrb	BLVRB
ENSMUSG00000029438	177.213521928555	-0.0164297712563711	0.16989461271639	0.898896756662249	0.97021791928255	Bcl7a	BCL7A
ENSMUSG00000041695	32.6323542055039	-0.015242443073322	0.238793752845538	0.898913216278898	0.97021791928255	Kcnj2	KCNJ2
ENSMUSG00000024370	211.465015715668	-0.0164373940207415	0.170411259822383	0.898950946575859	0.97021791928255	Cdc23	CDC23
ENSMUSG00000015937	303.236836888085	0.0160466446763668	0.160124494733716	0.898968997115983	0.97021791928255	H2afy	H2AFY
ENSMUSG00000033712	175.252632177802	-0.016774670469186	0.186831188849849	0.899009308236827	0.97021791928255	Ccar2	CCAR2
ENSMUSG00000023452	202.824576387176	-0.0167947874517717	0.190320376548824	0.899053089587887	0.97021791928255	Pisd	PISD
ENSMUSG00000004837	30.7487500239543	-0.0144746754052211	0.247578791735352	0.899120162989756	0.97021791928255	Grap	GRAP
ENSMUSG00000048481	26.2050668714083	0.0154615618565725	0.234063128319367	0.899646397686714	0.970463338822411	Mypop	MYPOP
ENSMUSG00000021978	337.370344102962	-0.0164196579562128	0.174407394038507	0.899764889452064	0.970463338822411	Extl3	EXTL3
ENSMUSG00000038268	32.2089593399061	-0.0143170310004866	0.248128762479277	0.899856799132698	0.970463338822411	Ovca2	OVCA2
ENSMUSG00000027253	2338.26894041937	-0.0151183442141928	0.1449321529834	0.899889090243432	0.970463338822411	Lrp4	LRP4
ENSMUSG00000021952	225.695513262485	0.0155461960755925	0.23205758352152	0.899918780187334	0.970463338822411	Xpo4	XPO4
ENSMUSG00000021621	94.232842029449	-0.0159289753708328	0.224850064607445	0.899997466705021	0.970463338822411	Zcchc9	ZCCHC9
ENSMUSG00000003363	160.23652766497	0.0165604224895846	0.204771984662731	0.90002366801824	0.970463338822411	Pld3	PLD3
ENSMUSG00000020120	41.2264223230746	-0.0139103493965824	0.251846101531203	0.900167582461853	0.970463338822411	Plek	PLEK
ENSMUSG00000007038	53.6604373368476	0.016448192982219	0.207861470406935	0.900363956110314	0.970508441580116	Neu1	NEU1
ENSMUSG00000040596	198.247604651507	-0.0165772637713826	0.197571943626749	0.90036451978596	0.970508441580116	Pogk	POGK
ENSMUSG00000029675	80.4877665183436	0.0164337758871049	0.207742718377495	0.900465255283318	0.970546949398935	Eln	ELN
ENSMUSG00000023809	409.344894741903	-0.0165375345544318	0.191563791453729	0.900624111363779	0.970589429430309	Rps6ka2	RPS6KA2
ENSMUSG00000020612	189.170546310637	-0.0150887066790376	0.236314703684329	0.901084841093327	0.970934362517667	Prkar1a	PRKAR1A
ENSMUSG00000048076	150.254069973912	-0.0162238156015658	0.211067436108172	0.90127801469904	0.971072422159495	Arf1	ARF1
ENSMUSG00000022114	338.048168443468	0.0161790899214685	0.178090097000301	0.901753554542852	0.971395276789416	Spry2	SPRY2
ENSMUSG00000010911	22.10308358628	-0.0131255648945605	0.257090970072989	0.901806990159414	0.971395276789416	Apip	APIP
ENSMUSG00000002204	23.0684622019466	-0.0125923571894947	0.261608673744228	0.901837935313906	0.971395276789416	Napsa	NAPSA
ENSMUSG00000018537	135.766010830179	-0.0163139065940396	0.195421239332663	0.901981350869099	0.971430455685764	Pcgf2	PCGF2
ENSMUSG00000038122	1344.79126338242	-0.0154320107405618	0.228215434615784	0.902041426155169	0.971430455685764	Tbc1d32	TBC1D32
ENSMUSG00000034000	13.2399539969043	0.0123936662965478	0.262974069372464	0.902065805289821	0.971430455685764	Neu4	NEU4
ENSMUSG00000023990	74.2003089160677	-0.0144510342568091	0.2423183784866	0.902364560507561	0.971655564151823	Tfeb	TFEB
ENSMUSG00000026192	137.824936092245	-0.0162426410837355	0.192659624996021	0.902405010179183	0.971655564151823	Atic	ATIC
ENSMUSG00000028184	143.679778450258	0.0159702874607039	0.174653783117175	0.902532043894617	0.971667316443082	Adgrl2	ADGRL2
ENSMUSG00000003813	67.3598150123585	-0.0153058362888928	0.229074742040223	0.902546096665297	0.971667316443082	Rad23a	RAD23A
ENSMUSG00000042428	33.1910715893875	-0.0149172869918931	0.234922875460448	0.90280074619854	0.971871383039948	Mgat3	MGAT3
ENSMUSG00000020307	22.109637353676	-0.0132562490599656	0.254527692167392	0.902884226340436	0.971891168435819	Cdc34	CDC34
ENSMUSG00000005360	7335.19651581999	-0.0159411512846663	0.209140450646035	0.90325849034877	0.972126166503378	Slc1a3	SLC1A3
ENSMUSG00000055033	19.3953070956898	0.0137148436376264	0.249271756058464	0.903311722980222	0.972126166503378	Olfr420	OR6K2
ENSMUSG00000079108	48.6186754599156	0.0154063914942406	0.224614550164729	0.903326752918974	0.972126166503378	Srp54c	SRP54
ENSMUSG00000034460	56.8915114124452	-0.0159026681655852	0.209893545369812	0.903389637703057	0.972126166503378	Six4	SIX4
ENSMUSG00000060131	15.0998599672966	-0.013236003076971	0.254000605276522	0.903428122048889	0.972126166503378	Atp8b4	ATP8B4
ENSMUSG00000058084	64.9935281741418	0.0160340959131863	0.193697801980158	0.90365966245051	0.972305232484588	Olfr825	OR9K2
ENSMUSG00000023967	71.6559447057094	0.0155937139081722	0.217266900300054	0.903993570544439	0.972535190245775	Mrps18a	MRPS18A
ENSMUSG00000041831	14.6388757544363	0.0136141231764739	0.24920586847576	0.904059166531505	0.972535190245775	Sytl3	SYTL3
ENSMUSG00000038374	41.1881609242259	0.0133185453936109	0.252157481095362	0.904166663464614	0.972535190245775	Rbm8a	RBM8A
ENSMUSG00000038102	185.858356290247	0.0158678146277241	0.184230923107636	0.904262971725999	0.972535190245775	Trappc11	TRAPPC11
ENSMUSG00000024962	92.3611661805243	-0.0159245330058119	0.195099758268077	0.904311568704298	0.972535190245775	Vegfb	VEGFB
ENSMUSG00000032192	70.155525037241	-0.0157523226609225	0.209069131382746	0.90440740977732	0.972535190245775	Gnb5	GNB5
ENSMUSG00000073616	11.482910160541	0.0141024032717208	0.242825975873796	0.904438040622825	0.972535190245775	Cops9	COPS9
ENSMUSG00000034560	215.818807351153	-0.0137856993243782	0.24647516187445	0.904551769305762	0.972535190245775	Washc4	WASHC4
ENSMUSG00000032468	304.235650857136	0.0155257826550253	0.216251081738472	0.904615230690633	0.972535190245775	Armc8	ARMC8
ENSMUSG00000026226	143.86718706811	0.0152599003814833	0.163138031334144	0.904644990709957	0.972535190245775	Spata3	SPATA3
ENSMUSG00000027332	1746.96800078107	-0.0155278579661543	0.17203832876673	0.904800887540503	0.972535190245775	Ivd	IVD
ENSMUSG00000044149	49.3306061482107	0.0140491961289585	0.24276820779602	0.90482664040263	0.972535190245775	Nkrf	NKRF
ENSMUSG00000031965	28.7536935526011	-0.0140381819987047	0.242898876466782	0.904831878729418	0.972535190245775	Tbx20	TBX20
ENSMUSG00000026469	825.520308348316	-0.0154192962544812	0.168857394398375	0.904887584209518	0.972535190245775	Xpr1	XPR1
ENSMUSG00000020069	242.141905981561	-0.0154133972611748	0.218170178549896	0.904906765975545	0.972535190245775	Hnrnph3	HNRNPH3
ENSMUSG00000002731	28.3103884087415	0.0129477613980726	0.254811060467822	0.904915689443637	0.972535190245775	Prkra	PRKRA
ENSMUSG00000000320	56.2878267439388	-0.0156844372287667	0.207439959051364	0.90501382741312	0.972570647095484	Alox12	ALOX12
ENSMUSG00000021068	3044.09421796577	-0.0138303815281906	0.244877868749561	0.905163481235466	0.972661456227185	Nin	NIN
ENSMUSG00000024789	175.040423892278	-0.0156282677299085	0.206454954155551	0.905458935353957	0.972722097430578	Jak2	JAK2
ENSMUSG00000046287	16.6824417109663	-0.0128943623592431	0.254588892987287	0.905470657955268	0.972722097430578	Pnma3	PNMA3
ENSMUSG00000046589	19.6638421481994	-0.0145818457154685	0.233616463754736	0.90549653475858	0.972722097430578	Lrrc8e	LRRC8E
ENSMUSG00000022270	58.8931272728762	-0.0150619803374343	0.224439842771825	0.905524677918278	0.972722097430578	Retreg1	RETREG1
ENSMUSG00000036513	20.1238855469213	-0.0123645456992544	0.259424686362083	0.905548492204313	0.972722097430578	Commd2	COMMD2
ENSMUSG00000034640	91.7215380862926	-0.0142588056165987	0.238321331830879	0.905610853519165	0.972722097430578	Tiparp	TIPARP
ENSMUSG00000029204	37.707231797658	-0.0139839521354814	0.241956998558538	0.905684652137796	0.97273137926368	Rhoh	RHOH
ENSMUSG00000036580	121.693055746495	-0.015594182274635	0.205260622231813	0.905781529750656	0.972765445482163	Spg20	SPART
ENSMUSG00000005907	295.672517040357	-0.0155884590802585	0.185069802184248	0.90600220591571	0.972807987495991	Pex1	PEX1
ENSMUSG00000021765	43.4536519997363	-0.0144695105956831	0.233956128146338	0.906087462457268	0.972814076017587	Fst	FST
ENSMUSG00000047496	36.2761378338919	0.0125469479857508	0.256854092421704	0.906290621824259	0.97296222445091	Rnf152	RNF152
ENSMUSG00000002771	74.1213859816488	0.0129375755537522	0.252317226753964	0.906779736968181	0.973382042486875	Grin2d	GRIN2D
ENSMUSG00000036985	121.543047449635	-0.0149550715527578	0.222102745059026	0.906812073608913	0.973382042486875	Zdhhc9	ZDHHC9
ENSMUSG00000028583	74.1732203114549	-0.0153649180984211	0.186387606206162	0.907429013094683	0.973880681161702	Pdpn	PDPN
ENSMUSG00000031534	16.2300942240055	0.0121157115539978	0.258897889219328	0.907872797190666	0.973880681161702	Smim19	SMIM19
ENSMUSG00000052336	372.240016250278	0.0134236722515	0.244855958882415	0.907946461096717	0.973880681161702	Cx3cr1	CX3CR1
ENSMUSG00000025221	26.5001812323427	0.0131526191449394	0.248094297041015	0.907967254844042	0.973880681161702	Kcnip2	KCNIP2
ENSMUSG00000032352	111.962061919446	0.0137075523426795	0.241043012524602	0.907986043906107	0.973880681161702	Lrrc1	LRRC1
ENSMUSG00000058709	61.3396955515725	0.0151249737280696	0.210565377121328	0.907999647919834	0.973880681161702	Egln2	EGLN2
ENSMUSG00000036242	144.34126512297	0.0132386437313123	0.246712957908858	0.908179554858988	0.973880681161702	Armh4	ARMH4
ENSMUSG00000040177	135.840185369268	0.0146148991767272	0.224881731476936	0.908191919319817	0.973880681161702	2310057M21Rik	C10orf88
ENSMUSG00000027419	127.00125106758	-0.0151183378939485	0.179412798992945	0.908317142335588	0.973880681161702	Pcsk2	PCSK2
ENSMUSG00000005696	16.0266015523451	0.0123313908260864	0.256265653218518	0.908339578185189	0.973880681161702	Sh2d1a	SH2D1A
ENSMUSG00000045005	63.0404468102551	-0.0152129214280726	0.197695720406734	0.908520685037275	0.973880681161702	Fzd5	FZD5
ENSMUSG00000091586	335.776539000893	-0.0152014199211715	0.189880391325242	0.90856979575235	0.973880681161702	Cyp4f17	CYP4F8
ENSMUSG00000078486	48.8658616217536	0.0125072757130385	0.254168696796573	0.908589464547883	0.973880681161702	Perm1	PERM1
ENSMUSG00000050953	1296.3071748456	0.015204671188744	0.196764939439933	0.908592788064624	0.973880681161702	Gja1	GJA1
ENSMUSG00000026887	46.250118474849	0.0123237895814697	0.255643290142969	0.908861092299068	0.973880681161702	Mrrf	MRRF
ENSMUSG00000028772	85.5807056586332	0.0148160248082532	0.21653637764882	0.908898928757746	0.973880681161702	Zcchc17	ZCCHC17
ENSMUSG00000037103	88.8090741651078	0.0151554775112576	0.195468500851267	0.908907292750444	0.973880681161702	Dcaf15	DCAF15
ENSMUSG00000060538	45.0150604038195	-0.0134193672402345	0.242980070552959	0.908959960505875	0.973880681161702	Tmem219	TMEM219
ENSMUSG00000019789	68.8404353481724	0.0148637258619465	0.214502814347519	0.908977017431066	0.973880681161702	Hey2	HEY2
ENSMUSG00000016409	103.656772882982	-0.0146792038797186	0.219353426566216	0.909161932115135	0.973880681161702	Nkap	NKAP
ENSMUSG00000025728	191.539063923209	0.015037901528699	0.204683067210474	0.90917654589429	0.973880681161702	Pigq	PIGQ
ENSMUSG00000090171	21.5318133087454	-0.0115139179643924	0.262732639125395	0.90918520897373	0.973880681161702	Ugt1a2	UGT1A4
ENSMUSG00000047021	267.228245324272	0.0141854569643331	0.229716803866253	0.909431637976841	0.973880681161702	Cfap65	CFAP65
ENSMUSG00000019188	147.642496303281	0.0150530107379205	0.192205045510044	0.909513098640792	0.973880681161702	H13	HM13
ENSMUSG00000005262	210.150640232157	0.0148403623042267	0.211906851676187	0.909533124424624	0.973880681161702	Ufd1	UFD1
ENSMUSG00000046807	829.915792518942	-0.0146058531829485	0.219583280008642	0.909563349036552	0.973880681161702	Lrrc75b	LRRC75B
ENSMUSG00000022311	252.488608961064	0.0149826548678876	0.185683736580345	0.909678816015944	0.973880681161702	Csmd3	CSMD3
ENSMUSG00000002831	156.975488217158	0.0145946916062113	0.219104602128083	0.909735924526967	0.973880681161702	Plin4	PLIN4
ENSMUSG00000047898	161.420997556685	-0.0122581356354357	0.255047423770862	0.909776683850739	0.973880681161702	Ccr4	CCR4
ENSMUSG00000021025	47.5661313054107	-0.013980520736388	0.232473171105558	0.909791770558342	0.973880681161702	Nfkbia	NFKBIA
ENSMUSG00000030717	451.035632757036	-0.0131532754895498	0.244800575988155	0.909818870247779	0.973880681161702	Nupr1	NUPR1
ENSMUSG00000059854	63.5065519504328	-0.0147686907088498	0.212172560900851	0.909928649293825	0.973880681161702	Hydin	HYDIN
ENSMUSG00000040813	26.979986401944	-0.013925272308248	0.233070861673445	0.909929677171281	0.973880681161702	Tex264	TEX264
ENSMUSG00000037990	237.161706963883	-0.0138992787016375	0.233252294542888	0.91003027801959	0.973880681161702	Sh3rf3	SH3RF3
ENSMUSG00000022064	353.124700783345	0.0145620658064975	0.168978900090643	0.910173951862022	0.973880681161702	Pibf1	PIBF1
ENSMUSG00000024953	20.6972432273266	0.0117503356216201	0.259465459576739	0.910174298409473	0.973880681161702	Prdx5	PRDX5
ENSMUSG00000029388	32.9443163737929	0.0138062079156098	0.234235802656108	0.910262818615488	0.973880681161702	Eif2b1	EIF2B1
ENSMUSG00000060275	35.072010408681	0.0126915675211838	0.249623005543594	0.910266625258451	0.973880681161702	Nrg2	NRG2
ENSMUSG00000020935	60.4326858607586	-0.0148565899838612	0.204552013569653	0.910277381266688	0.973880681161702	Dcakd	DCAKD
ENSMUSG00000034993	29.9311377466564	0.0143222705421576	0.222569041135005	0.910621003825548	0.973925884780808	Vat1	VAT1
ENSMUSG00000032094	459.106127817141	0.0127548358084365	0.248251413211999	0.910642148048838	0.973925884780808	Cd3d	CD3D
ENSMUSG00000058019	13.2607390914025	0.0128883215616484	0.246362992817574	0.910788381854246	0.973925884780808	Ces5a	CES5A
ENSMUSG00000050732	21.1192194986491	-0.0125146807025026	0.250753096715199	0.91081571139428	0.973925884780808	Vamp8	VAMP8
ENSMUSG00000054728	1557.15841407778	0.0142624080662279	0.2232475099485	0.910823399611508	0.973925884780808	Phactr1	PHACTR1
ENSMUSG00000014077	72.7114038866302	0.0130614092242072	0.243968916802858	0.910877055132884	0.973925884780808	Chp1	CHP1
ENSMUSG00000049672	112.876566981283	0.0147838176668572	0.188206370297132	0.911006815487719	0.973925884780808	Zbtb14	ZBTB14
ENSMUSG00000002210	176.306727590773	0.014579284527306	0.212596854004588	0.91101504684769	0.973925884780808	Smg9	SMG9
ENSMUSG00000055945	51.810378093606	0.0138115946418714	0.232015405508054	0.91103724167486	0.973925884780808	Prr18	PRR18
ENSMUSG00000032064	153.49489926272	0.0139578432844074	0.228480667345946	0.911267177573994	0.974008817657475	Dixdc1	DIXDC1
ENSMUSG00000028885	14.2140817568187	-0.0117592251485233	0.257993010479799	0.911275191312035	0.974008817657475	Smpdl3b	SMPDL3B
ENSMUSG00000056148	63.5726065277768	0.0146857776245253	0.204474519836617	0.911310547594589	0.974008817657475	Rdh9	RDH16
ENSMUSG00000059112	33.6419488978029	0.0132342614567647	0.240021755652859	0.911612857886231	0.974242754572544	Olfr1263	OR4C45
ENSMUSG00000052273	36.5192544853238	0.0112049866987516	0.26267036940914	0.911659942486331	0.974242754572544	Dnah3	DNAH3
ENSMUSG00000022914	1926.69341941173	-0.0146392569714541	0.188150719368895	0.911870825110355	0.974398364331292	Brwd1	BRWD1
ENSMUSG00000016933	936.930369201268	-0.0143029404372747	0.170557702978571	0.912038579197726	0.974507869227229	Plcg1	PLCG1
ENSMUSG00000031590	221.823586033347	-0.0144962406375156	0.180072249716146	0.912141960862602	0.974514056628551	Frg1	FRG1
ENSMUSG00000071645	47.8567497578078	-0.0140600929904759	0.222532911496745	0.912257852548731	0.974514056628551	Tut1	TUT1
ENSMUSG00000056380	50.0049490150452	-0.012582669818537	0.247425870124744	0.912309262298995	0.974514056628551	Gpr50	GPR50
ENSMUSG00000038861	144.703719051414	0.0139665471781022	0.22453984765517	0.912334489219455	0.974514056628551	Pi4kb	PI4KB
ENSMUSG00000019880	22.281419738358	-0.0109138422956312	0.264340603947567	0.912455909642539	0.974535289387142	Rspo3	RSPO3
ENSMUSG00000042446	574.237189294573	-0.0144478621547142	0.194927209561348	0.913146279215471	0.975202861607251	Zmym4	ZMYM4
ENSMUSG00000007039	15.0427002126761	0.0101243992765719	0.270065920095866	0.913245031590469	0.975209668909986	Ddah2	DDAH2
ENSMUSG00000036306	55.6387977520495	0.0123415445994843	0.248463894704434	0.913400340440022	0.975209668909986	Lzts1	LZTS1
ENSMUSG00000029152	213.745324215112	-0.0143866481126209	0.194928824501135	0.913512709478544	0.975209668909986	Ociad1	OCIAD1
ENSMUSG00000054733	13.1461246161325	-0.0115525188110579	0.257060927213325	0.913519269438035	0.975209668909986	Msra	MSRA
ENSMUSG00000013622	52.942365211628	-0.0136020856556866	0.22794995434164	0.913675238732934	0.975209668909986	Atraid	ATRAID
ENSMUSG00000026697	348.997319618877	-0.0140616934570575	0.215094356620451	0.913767851590957	0.975238794423892	Myoc	MYOC
ENSMUSG00000039656	105.806615419233	0.0137563549717881	0.221744726306289	0.914327942684933	0.975537434857247	Rxrb	RXRB
ENSMUSG00000033031	22.6152938659687	0.0110074536690469	0.261072589167627	0.914549358478831	0.975537434857247	Cip2a	CIP2A
ENSMUSG00000020668	299.762390808177	0.0141930298947578	0.199360859779726	0.914573027839951	0.975537434857247	Kif3c	KIF3C
ENSMUSG00000027424	20.7254242438356	-0.0122431593439652	0.247567681040893	0.914584811118943	0.975537434857247	Mgme1	MGME1
ENSMUSG00000045980	206.472180706639	0.0140567839237789	0.20907393332411	0.914649247408269	0.975537434857247	Tmem104	TMEM104
ENSMUSG00000003526	1282.41740797246	0.0137140478319333	0.165416984323719	0.914730100189104	0.975537434857247	Prodh	PRODH
ENSMUSG00000001134	13.720356847218	-0.00964675613106722	0.27229604085141	0.914901405487089	0.975537434857247	Uxt	UXT
ENSMUSG00000060032	18.976714304324	-0.0104909855339077	0.265286396110473	0.914973903471054	0.975537434857247	H2afj	H2AFJ
ENSMUSG00000039384	83.1613619148293	0.0139910744774143	0.209548466950968	0.914991077866416	0.975537434857247	Dusp10	DUSP10
ENSMUSG00000031169	245.059114047326	-0.0140937901630474	0.186395365385329	0.915056000817152	0.975537434857247	Porcn	PORCN
ENSMUSG00000029233	224.189571122869	-0.0123836200856231	0.244456058857756	0.915238138364268	0.975537434857247	Srd5a3	SRD5A3
ENSMUSG00000035572	112.037331201407	0.0138990275499553	0.211511890045921	0.915299895317412	0.975537434857247	Dcaf10	DCAF10
ENSMUSG00000028351	59.4538433788909	0.0124262630692535	0.243732310391251	0.915302281230735	0.975537434857247	Brinp1	BRINP1
ENSMUSG00000059022	16.7147750338759	-0.0126098175074628	0.241017413324539	0.915326580952176	0.975537434857247	Kcp	KCP
ENSMUSG00000047989	50.5981079822594	0.0107083682548693	0.262771555807672	0.915464704678824	0.975537434857247	Ino80c	INO80C
ENSMUSG00000078161	136.418044185418	-0.013543190267854	0.2224219766154	0.915494570347689	0.975537434857247	Erich3	ERICH3
ENSMUSG00000070880	87.4769779130844	-0.0124384731607522	0.243093999396709	0.915524871808397	0.975537434857247	Gad1	GAD1
ENSMUSG00000041231	64.0877288233101	-0.0139471660320457	0.206804543412752	0.915550606188284	0.975537434857247	Ublcp1	UBLCP1
ENSMUSG00000050821	31.9065276930593	-0.013142605408947	0.230811521502748	0.915716779038413	0.975553921669639	Fam131a	FAM131A
ENSMUSG00000030884	115.973379554272	-0.0139877366273406	0.200409589719742	0.915759309646634	0.975553921669639	Uqcrc2	UQCRC2
ENSMUSG00000025245	226.382437236158	0.0138529339754484	0.210088365677645	0.915762117909995	0.975553921669639	Lztfl1	LZTFL1
ENSMUSG00000001998	475.620549845055	-0.0134347632073523	0.223751422304711	0.915852695754301	0.975580798781017	Ap4e1	AP4E1
ENSMUSG00000074918	25.3961757616537	0.0132911033257032	0.225945300260258	0.916193049118885	0.975804097188831	Inafm2	INAFM2
ENSMUSG00000030621	435.286887289375	0.0134545710109317	0.167251777161696	0.916678894508504	0.975874734468376	Me3	ME3
ENSMUSG00000057137	16.1690294299982	0.00986453727165992	0.268870616949713	0.916683861373419	0.975874734468376	Tmem140	TMEM140
ENSMUSG00000017144	190.660398217239	-0.0133573236640291	0.222097803005927	0.916722939879342	0.975874734468376	Rnd3	RND3
ENSMUSG00000006369	105.016730560066	0.0127128060773454	0.235920626351344	0.916726209780677	0.975874734468376	Fbln1	FBLN1
ENSMUSG00000054792	150.836373570544	0.0138023058921326	0.186631198048303	0.916818476924262	0.975874734468376	Klhl18	KLHL18
ENSMUSG00000038406	217.827546847451	0.0133137608329753	0.222078044596469	0.916997799599557	0.975874734468376	Scaf1	SCAF1
ENSMUSG00000036867	32.1358868859893	-0.0120301522837085	0.245720011347404	0.917023697097548	0.975874734468376	Smad6	SMAD6
ENSMUSG00000021699	135.456005070853	0.0136883234926517	0.181350009443596	0.917136515112767	0.975874734468376	Pde4d	PDE4D
ENSMUSG00000018293	92.4071114654346	-0.0134467462052466	0.217176309906983	0.917168084374087	0.975874734468376	Pfn1	PFN1
ENSMUSG00000020017	97.4365376732968	-0.0130200018041494	0.228569957383953	0.917175740822472	0.975874734468376	Hal	HAL
ENSMUSG00000030283	309.71585726788	-0.0123137339774596	0.241144304808088	0.917249590439245	0.975874734468376	St8sia1	ST8SIA1
ENSMUSG00000051951	14.2908068462331	0.0100451821574191	0.266614811233019	0.917363795844386	0.975874734468376	Xkr4	XKR4
ENSMUSG00000000326	12577.1140979272	-0.0127777403688931	0.232210660471736	0.917601478016611	0.975874734468376	Comt	COMT
ENSMUSG00000022020	766.882247341402	0.0131166640450722	0.224711992861272	0.917602553454971	0.975874734468376	Naa16	NAA16
ENSMUSG00000022617	227.803868688631	-0.0137004089418604	0.192387341619907	0.917613901806761	0.975874734468376	Chkb	CHKB
ENSMUSG00000036602	21.5708150804128	-0.0113619904143831	0.252863562572089	0.917734814610718	0.975874734468376	Alx1	ALX1
ENSMUSG00000026683	54.0598555667132	-0.0132727681771594	0.219638217190838	0.917770137725341	0.975874734468376	Nuf2	NUF2
ENSMUSG00000039004	65.1679364725144	-0.0125714694057055	0.235301096385746	0.91787351233137	0.975874734468376	Bmp6	BMP6
ENSMUSG00000051003	775.159379683599	0.0132892984714823	0.168372794061546	0.917893564298006	0.975874734468376	Olfr161	OR1F1
ENSMUSG00000053838	234.818725483018	-0.0134843790864862	0.177771409033456	0.918016981253095	0.975874950224768	Nudcd3	NUDCD3
ENSMUSG00000087385	34.4572348321849	0.0120746367506954	0.2430046928739	0.918024502709937	0.975874950224768	Frg2f1	FRG2C
ENSMUSG00000007783	368.0816942347	-0.0128829162317741	0.157903192772155	0.918303834325174	0.976094572160977	Cpt1c	CPT1C
ENSMUSG00000035456	60.5574126589843	-0.0125642672312334	0.23404666375207	0.918361870223932	0.976094572160977	Prdm8	PRDM8
ENSMUSG00000050592	15.2301937094212	-0.0119999550964827	0.243158871533841	0.918458684863634	0.976127977954665	Fam78a	FAM78A
ENSMUSG00000010914	68.4360211003728	0.0114321564244801	0.25058445844927	0.918584834995499	0.976192554217526	Pdhx	PDHX
ENSMUSG00000021715	242.573426626033	0.0134532624711235	0.183285558448078	0.918707697056587	0.976253627258723	Cwc27	CWC27
ENSMUSG00000034584	31.0723425503628	0.0130127339614408	0.22175172929039	0.918937872131934	0.976387174456063	Exph5	EXPH5
ENSMUSG00000030515	92.2137546983403	-0.0134701629023467	0.197476410830832	0.918964176320058	0.976387174456063	Tarsl2	TARSL2
ENSMUSG00000039478	103.017986537244	-0.0134521031048948	0.198399343167411	0.919047709717916	0.976389153500384	Micu3	MICU3
ENSMUSG00000084845	13.3492602866248	0.0102737897569372	0.262362931427304	0.919205015894008	0.976389153500384	Tmem240	TMEM240
ENSMUSG00000027523	230.323279551655	0.0132768748502433	0.208879348801119	0.919387108582061	0.976389153500384	Gnas	GNAS
ENSMUSG00000034868	62.6826151245591	0.0101723759677223	0.263112238702293	0.919395047336325	0.976389153500384	Myl12b	MYL12B
ENSMUSG00000037855	170.335092100162	-0.0118154536209652	0.243778137345306	0.919424146948418	0.976389153500384	Zfp365	ZNF365
ENSMUSG00000032402	87.7404701212387	0.0122637952609868	0.236261373623606	0.919530664484656	0.976389153500384	Smad3	SMAD3
ENSMUSG00000063394	19.4176196489388	0.0120017180151499	0.240266032570135	0.919704639506747	0.976389153500384	Olfr293	OR14C36
ENSMUSG00000025583	398.113147260421	0.0132954445646104	0.203043289732008	0.919771909735015	0.976389153500384	Rptor	RPTOR
ENSMUSG00000037579	47.7188155954943	0.00677259493522568	0.289384412820885	0.919802582019197	0.976389153500384	Kcnh3	KCNH3
ENSMUSG00000015214	72.7518071005659	0.0113590166846945	0.249296287265188	0.919816267320611	0.976389153500384	Mtmr1	MTMR1
ENSMUSG00000057969	31.4412829478387	-0.0106246161404285	0.257829971606437	0.919901123692762	0.976394030089324	Sema3b	SEMA3B
ENSMUSG00000028712	22.0171160290009	0.0110412821340441	0.25301875248369	0.919951666369913	0.976394030089324	Cyp4a31	CYP4A11
ENSMUSG00000033429	12.4933756573601	-0.00869108327325055	0.275238370377385	0.920072101287168	0.976452434784682	Mcee	MCEE
ENSMUSG00000032050	240.543731888774	-0.0132382679521898	0.187753410180307	0.920257352566936	0.976484685435329	Rdx	RDX
ENSMUSG00000022139	1778.67831392871	0.0127665893355744	0.163885924123106	0.920313124493838	0.976484685435329	Mbnl2	MBNL2
ENSMUSG00000031197	15.8731372439172	0.0115550649088658	0.245285075193316	0.920493373796387	0.976484685435329	Vbp1	VBP1
ENSMUSG00000001143	421.188455972636	0.0130730980341381	0.178040840367776	0.920537211641183	0.976484685435329	Lman2l	LMAN2L
ENSMUSG00000028053	1866.44687872371	-0.0119203165142715	0.143801655367828	0.920633104133585	0.976484685435329	Ash1l	ASH1L
ENSMUSG00000042500	102.920216501498	-0.0130491930591044	0.210047940928176	0.920635390187492	0.976484685435329	Ago4	AGO4
ENSMUSG00000035757	108.014001304821	-0.0129184643517666	0.214514474350421	0.920839137081428	0.976484685435329	Selenoo	SELENOO
ENSMUSG00000050967	114.402707508418	-0.0125742999974467	0.224928019220374	0.920943986739763	0.976484685435329	Creg2	CREG2
ENSMUSG00000036678	54.5584183950981	-0.0125890905036081	0.224214145794365	0.921020740468012	0.976484685435329	Aaas	AAAS
ENSMUSG00000007564	151.52790881701	0.0119449348225254	0.237784495866097	0.921057623471674	0.976484685435329	Ppp2r1a	PPP2R1A
ENSMUSG00000055632	16.2429036757665	0.00917611684272716	0.2701793443253	0.921208851797876	0.976484685435329	Hmcn2	HMCN2
ENSMUSG00000073680	270.24622570156	-0.0129861436193707	0.179516617621838	0.921210203274319	0.976484685435329	Tmem88b	TMEM88B
ENSMUSG00000024181	15.3414304229068	0.0097713040103057	0.264744396485888	0.921231749424836	0.976484685435329	Mrpl28	MRPL28
ENSMUSG00000028618	90.6402304140481	-0.012328839911423	0.229475124985744	0.921302004717834	0.976484685435329	Tmem59	TMEM59
ENSMUSG00000073176	22.0352432638729	-0.00977976419512067	0.264494167138513	0.921372779170149	0.976484685435329	Zfp449	ZNF449
ENSMUSG00000026958	55.0681189649604	-0.0112432505030255	0.247373265619121	0.921624223208865	0.976484685435329	Dpp7	DPP7
ENSMUSG00000028434	105.209186785462	0.0128474888735704	0.211944534682111	0.921628785911857	0.976484685435329	Epb41l4b	EPB41L4B
ENSMUSG00000027247	113.918933432553	0.0130205019111516	0.19029871185355	0.921649832334445	0.976484685435329	Arhgap1	ARHGAP1
ENSMUSG00000032563	89.3335436318081	-0.0123413874329155	0.227762731213541	0.921692314139478	0.976484685435329	Mrpl3	MRPL3
ENSMUSG00000025856	137.986186837933	-0.0129762025125832	0.186653714100658	0.921780911397856	0.976484685435329	Pdgfa	PDGFA
ENSMUSG00000018433	55.2801830828827	-0.0109704107346926	0.250637459929477	0.921828194017468	0.976484685435329	Nol11	NOL11
ENSMUSG00000054455	98.019326342523	-0.0109937050001456	0.249718796792117	0.922159857426649	0.976484685435329	Vapb	VAPB
ENSMUSG00000074826	14.2641910814147	0.00912002596435103	0.269663956203779	0.922187266441177	0.976484685435329	Gm10767	RAMAC
ENSMUSG00000000628	14.5513098944613	-0.00820463087567262	0.277234143521826	0.922229366034204	0.976484685435329	Hk2	HK2
ENSMUSG00000040945	75.2757893837044	0.0116618831621008	0.23958087165172	0.922239720256953	0.976484685435329	Rcc2	RCC2
ENSMUSG00000043262	150.496458245299	-0.0122524832282955	0.227526443975142	0.922316137964134	0.976484685435329	Uevld	UEVLD
ENSMUSG00000056228	175.12363386292	-0.0128882874370092	0.19725525540023	0.922457351278914	0.976484685435329	Cars2	CARS2
ENSMUSG00000027387	20.7408019041783	0.0103913947773565	0.256514044688866	0.922522607232894	0.976484685435329	Zc3h8	ZC3H8
ENSMUSG00000063646	261.489285719172	-0.0126222540501455	0.172743297752491	0.922646772634413	0.976514487342149	Jakmip1	JAKMIP1
ENSMUSG00000030471	66.4764506370523	-0.0128126317793854	0.20293606834891	0.922681583391275	0.976514487342149	Zdhhc13	ZDHHC13
ENSMUSG00000025930	18.8578066569063	-0.00955876479396055	0.264851909083727	0.922847469122967	0.976547697269335	Msc	MSC
ENSMUSG00000028389	1008.8578688006	-0.0121959082473421	0.226818189117146	0.922854802518205	0.976547697269335	Zfp37	ZFP37
ENSMUSG00000040918	16.4263711610711	0.00849236850718499	0.274283233760156	0.922950492383056	0.976547697269335	Slc19a2	SLC19A2
ENSMUSG00000030084	364.681005981621	0.0120586295352456	0.229638183932867	0.922974613736374	0.976547697269335	Plxna1	PLXNA1
ENSMUSG00000027230	30.3918751634499	-0.0114260978755123	0.241474144623509	0.923053752344264	0.97656221874761	Creb3l1	CREB3L1
ENSMUSG00000029326	21.4015579503476	0.0102187517189174	0.257483878087934	0.92317534115974	0.97662164598737	Enoph1	ENOPH1
ENSMUSG00000001440	270.156806550557	0.0115152870670983	0.239250428375562	0.923340065574788	0.976680244063943	Kpnb1	KPNB1
ENSMUSG00000024091	56.1558194006875	0.0123789003353528	0.218573498551778	0.923481370035149	0.976680244063943	Vapa	VAPA
ENSMUSG00000020719	2342.90320128743	0.0119389455035556	0.154764507030843	0.923552985343107	0.976680244063943	Ddx5	DDX5
ENSMUSG00000002379	15.8428287858609	0.00907951698623898	0.268472713968664	0.923640425969061	0.976680244063943	Ndufa11	NDUFA11
ENSMUSG00000035849	27.6149960694113	-0.0104050652253922	0.254473579961972	0.923693001024526	0.976680244063943	Krt222	KRT222
ENSMUSG00000001052	591.641651345979	0.0118976588076412	0.154716517321632	0.923805090005244	0.976680244063943	Sec24b	SEC24B
ENSMUSG00000025173	59.8000639808737	0.0116473613398937	0.235497726192726	0.923819527525416	0.976680244063943	Wdr45b	WDR45B
ENSMUSG00000044730	51.0435996111438	-0.0111096997269506	0.244527775092441	0.923886425066702	0.976681804264325	9930104L06Rik	C1orf109
ENSMUSG00000057766	71.0654471897069	-0.0110250434023038	0.245344306788768	0.924097353607377	0.976835615096264	Ankrd29	ANKRD29
ENSMUSG00000031255	18.2669005160315	-0.011316220045643	0.240044617040289	0.924357417449514	0.976963993196774	Sytl4	SYTL4
ENSMUSG00000049971	11.8606833610331	-0.00942237182659962	0.264222420117662	0.924447541886425	0.976963993196774	Glt1d1	GLT1D1
ENSMUSG00000019813	101.167196949913	-0.0125369698375388	0.199266356583805	0.924509505077785	0.976963993196774	Cep57l1	CEP57L1
ENSMUSG00000026107	30.5120642065654	0.0110413954693517	0.243055949147555	0.9249876291619	0.976963993196774	Nabp1	NABP1
ENSMUSG00000078786	248.270757772584	0.0123859787701852	0.206592520274664	0.924988372343232	0.976963993196774	BC024978	C19orf54
ENSMUSG00000022024	72.904531392075	0.0124156452016674	0.203528937225298	0.925033531159795	0.976963993196774	Sugt1	SUGT1
ENSMUSG00000029723	237.163688736492	-0.0124080661428769	0.184231770612457	0.925064006295767	0.976963993196774	Tsc22d4	TSC22D4
ENSMUSG00000028759	450.445380783504	0.0117113303084545	0.155641801996645	0.92520943658727	0.976963993196774	Hp1bp3	HP1BP3
ENSMUSG00000013662	127.14603314903	-0.0121723123526978	0.215781547435387	0.925209677373514	0.976963993196774	Atad1	ATAD1
ENSMUSG00000049571	444.471380902114	0.0112272295199194	0.239006238010748	0.925340632731764	0.976963993196774	Cfap46	CFAP46
ENSMUSG00000010048	21.5536184564209	0.00856780245630666	0.271204603530527	0.925438309921429	0.976963993196774	Ifrd2	IFRD2
ENSMUSG00000041491	76.5982042789907	0.0123531621368426	0.203014399317058	0.925440656804316	0.976963993196774	Cep78	CEP78
ENSMUSG00000022037	2480.54617893631	0.0118220187024005	0.160275673358492	0.925505716789268	0.976963993196774	Clu	CLU
ENSMUSG00000030889	73.5090888611129	-0.0106159835000994	0.248311451020041	0.925527614427086	0.976963993196774	Vwa3a	VWA3A
ENSMUSG00000047123	257.0963425496	0.011973984110286	0.166682133808769	0.925726991527174	0.977082851263983	Ticam1	TICAM1
ENSMUSG00000001786	174.1906706563	-0.0123372685773248	0.191423333854324	0.925771112005428	0.977082851263983	Fbxo7	FBXO7
ENSMUSG00000031015	531.962074874098	-0.0122741017388681	0.184798506872332	0.925904073831772	0.977154101387991	Swap70	SWAP70
ENSMUSG00000021061	84.5781652840132	-0.0110389137604997	0.240566641001341	0.926005062288874	0.977191600686407	Sptb	SPTB
ENSMUSG00000048070	207.4063831743	-0.0105491888331499	0.247419499549073	0.926420312861855	0.977501233127087	Pirt	PIRT
ENSMUSG00000041592	206.899914311216	-0.0116137740402254	0.225575582269722	0.92681535952607	0.977689934730883	Sdk2	SDK2
ENSMUSG00000031969	66.623643322846	0.010990144723914	0.23900486376449	0.926911696838226	0.977689934730883	Acad8	ACAD8
ENSMUSG00000021748	171.259612128113	-0.0121491073483851	0.195414712078205	0.926916671897878	0.977689934730883	Pdhb	PDHB
ENSMUSG00000030337	521.722004729069	0.0119888446142649	0.176417150549007	0.926944415058956	0.977689934730883	Vamp1	VAMP1
ENSMUSG00000024426	409.140369983896	-0.0116669388190281	0.163017361382896	0.927001207456337	0.977689934730883	Atat1	ATAT1
ENSMUSG00000024030	62.4722870079975	-0.0116569893037747	0.223107517694889	0.927081826889586	0.977705891045113	Abcg1	ABCG1
ENSMUSG00000018412	614.935150586582	0.0114418855327507	0.157746623936941	0.927382069467612	0.97786520224328	Kansl1	KANSL1
ENSMUSG00000021606	12.2137018384528	0.00935887106056715	0.260830617876057	0.927451214329199	0.97786520224328	Ndufs6	NDUFS6
ENSMUSG00000002900	29.0448976758811	-0.00913218658072526	0.2633010326926	0.927457970571157	0.97786520224328	Lamb1	LAMB1
ENSMUSG00000057666	373.325887308917	0.0119942696967059	0.204696550680397	0.927494893413145	0.97786520224328	Gapdh	GAPDH
ENSMUSG00000022561	44.2430325803365	0.0113964826413367	0.227277524257656	0.927784433728686	0.978046496474047	Gpaa1	GPAA1
ENSMUSG00000027673	86.5268112365002	0.0113120099950797	0.229365404754992	0.927797875481643	0.978046496474047	Ndufb5	NDUFB5
ENSMUSG00000052852	58.0718731460334	0.0102424836903314	0.247981010303833	0.928292155233869	0.978498452692681	Reep1	REEP1
ENSMUSG00000038991	140.587102811767	0.0118890706231995	0.197579524580302	0.928444374343698	0.978538404418754	Txndc5	TXNDC5
ENSMUSG00000016349	23.5728400210053	-0.00997009594453628	0.251553789894605	0.928461149346349	0.978538404418754	Eef1a2	EEF1A2
ENSMUSG00000067081	17.0816793624781	-0.0102218518887585	0.247703602183097	0.928564400772474	0.978578140557127	Asb18	ASB18
ENSMUSG00000025134	23.4069770420755	-0.0107841014319735	0.237315104739739	0.928858700434292	0.978627929790298	Alyref	ALYREF
ENSMUSG00000020474	45.8209924991759	-0.00995021335142526	0.250949783033193	0.928911261473468	0.978627929790298	Polm	POLM
ENSMUSG00000016534	699.305278793115	-0.0117960536221007	0.197420222334757	0.929005928858813	0.978627929790298	Lamp2	LAMP2
ENSMUSG00000030347	3333.99700364525	0.0109305131994546	0.233553643424751	0.929084727891939	0.978627929790298	D6Wsu163e	C12orf4
ENSMUSG00000022401	146.61351180458	-0.0117076439241675	0.18248552587831	0.929172124277251	0.978627929790298	Xpnpep3	XPNPEP3
ENSMUSG00000052854	36.9640052429074	0.0106050741429464	0.239766063076961	0.929193924376822	0.978627929790298	Nrk	NRK
ENSMUSG00000024099	41.3343688167681	-0.0110435917289789	0.230519325158465	0.929206335734619	0.978627929790298	Ndufv2	NDUFV2
ENSMUSG00000024713	33.3727173400919	-0.0111916950177484	0.226463061979611	0.929267166769862	0.978627929790298	Pcsk5	PCSK5
ENSMUSG00000022312	32.6471959217085	-0.0108489702510819	0.233460196340139	0.929639244643373	0.978866496509449	Eif3h	EIF3H
ENSMUSG00000042396	66.1327302616833	-0.0116280626669749	0.204872577026952	0.929690404850122	0.978866496509449	Rbm7	RBM7
ENSMUSG00000005718	31.1475634780931	0.00909695228669353	0.260199775346419	0.929889881822898	0.979007478542599	Tfap4	TFAP4
ENSMUSG00000025102	22.1041962336167	0.00989962784124926	0.249110168559632	0.930164233063016	0.979179168081322	3110040N11Rik	C15orf40
ENSMUSG00000026866	15.5722890868304	0.00910375988284256	0.259364489603273	0.93037487263704	0.979179168081322	Kynu	KYNU
ENSMUSG00000078817	44.3424275752109	0.0111715587234683	0.221452417006653	0.930425007103168	0.979179168081322	Nlrp12	NLRP12
ENSMUSG00000025156	120.776761982673	-0.0114861803793264	0.205525613005682	0.930501022360088	0.979179168081322	Gps1	GPS1
ENSMUSG00000022721	140.510165094979	-0.0107982887214777	0.23113518471656	0.930612182665854	0.979179168081322	Trmt2a	TRMT2A
ENSMUSG00000031165	85.5128292446271	-0.0115265240843732	0.197241241488074	0.930627083477029	0.979179168081322	Was	WAS
ENSMUSG00000042178	57.3363604357991	-0.0106245407913451	0.234809559871001	0.93069518511401	0.979179168081322	Armc5	ARMC5
ENSMUSG00000031065	422.583668182601	0.0114811144466782	0.197691813405015	0.930890571395296	0.979244482753553	Cdk16	CDK16
ENSMUSG00000030237	29.3369422165126	-0.00805857765914908	0.27001244800059	0.930902116634632	0.979244482753553	Slco1a4	SLCO1A2
ENSMUSG00000036768	57.7628633273429	-0.0114438612179393	0.19979611146456	0.931055651855767	0.979336984890773	Kif15	KIF15
ENSMUSG00000026941	91.9421343083782	0.0107104270039023	0.229805543312918	0.931516320649983	0.979752511693927	Mamdc4	MAMDC4
ENSMUSG00000055991	88.8852067204535	0.0113421164838159	0.197581223664188	0.931727347621209	0.979905429562312	Zkscan5	ZKSCAN5
ENSMUSG00000036103	583.07971369042	0.0110563731862818	0.216609570413418	0.931929231555753	0.980048710756258	Colec12	COLEC12
ENSMUSG00000037022	49.3520503082106	-0.010976176018091	0.214272417462752	0.932736199769823	0.980557337179771	Mmaa	MMAA
ENSMUSG00000001156	157.755723658445	-0.0110149023953566	0.211096984624019	0.932866032871283	0.980557337179771	Mxd1	MXD1
ENSMUSG00000037405	147.748573205574	-0.010103436762152	0.238768729146136	0.932867254759935	0.980557337179771	Icam1	ICAM1
ENSMUSG00000032867	89.2546128174648	0.0111420576937872	0.197282856396493	0.932934263153855	0.980557337179771	Fbxw8	FBXW8
ENSMUSG00000054509	349.901991887062	-0.0109581114852905	0.174247246270237	0.932987466866776	0.980557337179771	Parp4	PARP4
ENSMUSG00000032939	283.268926279062	0.0111066936474582	0.201775749570543	0.933004017324579	0.980557337179771	Nup93	NUP93
ENSMUSG00000063145	37.9380253020578	0.010583047603958	0.224930754072749	0.933423764454465	0.98062078335708	Bbs5	BBS5
ENSMUSG00000068922	140.021400816959	0.01034841714475	0.231026280471172	0.933521930508046	0.98062078335708	Msto1	MSTO1
ENSMUSG00000015568	459.170943988828	0.0107836078894736	0.169883532085592	0.933536260771073	0.98062078335708	Lpl	LPL
ENSMUSG00000022771	310.934372121208	-0.0107470692451799	0.16839622097229	0.93356224724834	0.98062078335708	Ppil2	PPIL2
ENSMUSG00000032725	13.4769305017158	0.00781507258968443	0.269273069004248	0.933589871649419	0.98062078335708	Folr2	FOLR3
ENSMUSG00000001763	69.0860734941976	0.0107915419462385	0.215403242182851	0.933719838645534	0.980629547779338	Tspan33	TSPAN33
ENSMUSG00000015335	16.4857709190575	0.00921139978856614	0.251327166574617	0.93399347112304	0.980629547779338	Zdhhc12	ZDHHC12
ENSMUSG00000044252	365.122833348631	-0.0108680022027808	0.179084481427616	0.933993480019373	0.980629547779338	Osbpl1a	OSBPL1A
ENSMUSG00000047193	868.393229382746	-0.0109250483923816	0.184364718250612	0.934004739649715	0.980629547779338	Dync2h1	DYNC2H1
ENSMUSG00000032300	121.159120822489	0.0108870659390575	0.20638510270737	0.934056578501515	0.980629547779338	1700017B05Rik	C15orf39
ENSMUSG00000028937	52.2960529795507	0.0089917785812209	0.254397046064315	0.934058019252608	0.980629547779338	Acot7	ACOT7
ENSMUSG00000032482	2926.06587623685	-0.0105822984099339	0.165679595346095	0.934190408308324	0.98069957145313	Cspg5	CSPG5
ENSMUSG00000062257	196.336159743585	-0.0108563405182884	0.186236078551849	0.934508658552161	0.980858754348621	Opcml	OPCML
ENSMUSG00000003299	88.8287332408747	0.00962798097663748	0.243128845824155	0.93453101305926	0.980858754348621	Mrpl4	MRPL4
ENSMUSG00000071267	28.4665146326	-0.00918912447266783	0.250497091561118	0.93453914675161	0.980858754348621	Zfp942	ZNF34
ENSMUSG00000040715	42.3983422430556	-0.00544657325156748	0.289878930396453	0.934732404514821	0.98092501666804	Rsc1a1	RSC1A1
ENSMUSG00000039057	51.9270782026325	-0.0103635382812538	0.225116360080304	0.934763794147822	0.98092501666804	Myo16	MYO16
ENSMUSG00000028274	231.056334048588	0.0102270999696971	0.156319697361704	0.934799397959422	0.98092501666804	Rngtt	RNGTT
ENSMUSG00000042567	17.2523904510305	-0.0099700372867077	0.233925987053823	0.93519675594955	0.981273008825614	Nek10	NEK10
ENSMUSG00000024217	148.923855623994	-0.0107314681761254	0.194983567657844	0.935425860633029	0.981424176181608	Snrpc	SNRPC
ENSMUSG00000004842	5544.60730504456	0.00880139711241922	0.254118002082375	0.935590320461904	0.981424176181608	Pou1f1	POU1F1
ENSMUSG00000033717	24.4365230181443	0.00901629012738818	0.250849372336431	0.935606760106713	0.981424176181608	Adra2a	ADRA2A
ENSMUSG00000057506	17.0962243722671	-0.00855393098685457	0.257425423618512	0.935676609590524	0.981424176181608	Bloc1s2	BLOC1S2
ENSMUSG00000046101	61.2659063666084	-0.0106432262716332	0.198268687379245	0.93590950930266	0.981424176181608	Mcmdc2	MCMDC2
ENSMUSG00000019790	418.798120247539	0.0105502317883298	0.208225458760995	0.935951901879714	0.981424176181608	Stxbp5	STXBP5
ENSMUSG00000039242	62.9264842659391	-0.00964250402844704	0.238609892238499	0.935970790600071	0.981424176181608	B3galnt2	B3GALNT2
ENSMUSG00000048647	219.580947586199	0.0102926648761559	0.220700800106674	0.936009401331592	0.981424176181608	Exd1	EXD1
ENSMUSG00000038630	61.808371834331	-0.0103263124349492	0.218904751972677	0.936084338607833	0.981424176181608	Zkscan16	ZNF483
ENSMUSG00000028399	1110.69334105829	0.0100812223308833	0.158328260393966	0.936104760104114	0.981424176181608	Ptprd	PTPRD
ENSMUSG00000038831	539.383118780595	0.0104781658609369	0.177161608568471	0.936195437939734	0.981424176181608	Ralgps1	RALGPS1
ENSMUSG00000042515	35.5509325395132	-0.00763944925677028	0.26756813500183	0.936381095727135	0.981431989439808	Pwwp3b	PWWP3B
ENSMUSG00000027487	34.1790764801467	-0.00933808935928114	0.243211446078365	0.936466789876188	0.981431989439808	Cdk5rap1	CDK5RAP1
ENSMUSG00000038022	118.631351073173	-0.0104924644632442	0.185350936090661	0.936660032885384	0.981431989439808	Mindy4	MINDY4
ENSMUSG00000024902	32.0052251520632	-0.00754359033427598	0.268263580555394	0.93666179754571	0.981431989439808	Mrpl11	MRPL11
ENSMUSG00000051851	12.1408816933195	-0.00833854170437413	0.258440743892686	0.936732956572978	0.981431989439808	Rtl8c	RTL8C
ENSMUSG00000029754	630.086879325636	0.0092135034962382	0.244721637312742	0.93676313453874	0.981431989439808	Dlx6	DLX6
ENSMUSG00000040455	216.763272909581	-0.0104739072499731	0.185859129639584	0.936794550841803	0.981431989439808	Usp45	USP45
ENSMUSG00000037490	40.2678479041273	0.0082333676639021	0.259556658112196	0.936897495093813	0.981470963739775	Slc2a12	SLC2A12
ENSMUSG00000076431	111.633990574025	0.00892344074376507	0.248603613051796	0.937241222808524	0.981710307258917	Sox4	SOX4
ENSMUSG00000058056	425.263136247079	0.0102755913680995	0.17567129609666	0.93729151585455	0.981710307258917	Palld	PALLD
ENSMUSG00000025574	208.694097079938	0.0104138599620031	0.19200055705336	0.937323244669342	0.981710307258917	Tk1	TK1
ENSMUSG00000074570	16.3042787571903	-0.00782607797408577	0.263661058107498	0.9375641058806	0.98187919594451	Cass4	CASS4
ENSMUSG00000005510	54.6418370857171	-0.0101020687378068	0.217885805178047	0.937616037067783	0.98187919594451	Ndufs3	NDUFS3
ENSMUSG00000108348	290.103627745151	-0.0099784683077258	0.221409181061893	0.937843432571846	0.981923837477096	Gm42372	PNMA8C
ENSMUSG00000023008	138.959167994772	-0.0100662029958999	0.217749971127999	0.937855984900925	0.981923837477096	Fmnl3	FMNL3
ENSMUSG00000024570	20.2332106933221	0.00900625572703464	0.245172586038352	0.938015542832731	0.982022022366749	Rbfa	RBFA
ENSMUSG00000039187	53.9427998288719	-0.00885706883837195	0.247569696364978	0.93812575296442	0.982039920502219	Fanci	FANCI
ENSMUSG00000022476	132.5517672856	-0.0102455899289846	0.19260166136566	0.938339459998059	0.98209012304206	Polr3h	POLR3H
ENSMUSG00000022992	104.400617822686	-0.00949046828737191	0.233122598383066	0.938511157573834	0.982156763084629	Kansl2	KANSL2
ENSMUSG00000022369	55.6893255787374	0.00968016729310376	0.227517102740514	0.938581836903301	0.982156763084629	Mtbp	MTBP
ENSMUSG00000024319	315.968722674347	0.00931478876021014	0.236839754715243	0.938660182379649	0.982156763084629	Vps52	VPS52
ENSMUSG00000039703	100.920662230792	0.00977569669409572	0.223807666235101	0.938695832314664	0.982156763084629	Nploc4	NPLOC4
ENSMUSG00000068105	71.8867648178598	-0.00957427187808165	0.229313140629421	0.938871183887326	0.982156763084629	Tnfrsf13c	TNFRSF13C
ENSMUSG00000000753	134.399523908602	-0.00981855881374032	0.221053236193336	0.93889428565451	0.982156763084629	Serpinf1	SERPINF1
ENSMUSG00000044791	1298.97483087967	0.0101221333820072	0.187216379601989	0.938965259329923	0.982156763084629	Setd2	SETD2
ENSMUSG00000044576	426.007349925835	-0.0101133624522971	0.186706872465392	0.938999496249374	0.982156763084629	Garem2	GAREM2
ENSMUSG00000028057	67.1341062240383	0.00958534920044424	0.227384065837934	0.939209152891818	0.982157421201179	Rit1	RIT1
ENSMUSG00000009614	95.1683884467579	0.00897956656844586	0.242228854134919	0.93923216263523	0.982157421201179	Sardh	SARDH
ENSMUSG00000021546	373.322005908227	0.00995586074570041	0.175941531900193	0.939263279689814	0.982157421201179	Hnrnpk	HNRNPK
ENSMUSG00000055560	33.0671141139904	0.00859552852348312	0.247913056755494	0.939814323820711	0.982524883237164	Zfp459	ZNF845
ENSMUSG00000050199	268.763716488496	0.00996188016376087	0.202171048433296	0.939877946112261	0.982524883237164	Lgr4	LGR4
ENSMUSG00000051934	48.4455395088878	-0.00881610001829194	0.243304461975752	0.939977076751507	0.982559710042238	Spats2	SPATS2
ENSMUSG00000030741	170.726486173107	0.00991415769285703	0.204319049710671	0.940061134580183	0.982575858269558	Spns1	SPNS1
ENSMUSG00000052293	17.6081021849551	-0.00531597043496611	0.286869218828652	0.940124158317527	0.982575858269558	Taf9	TAF9
ENSMUSG00000036751	19.4574519370795	-0.00808935479045587	0.254930453695017	0.940404671349695	0.982717146546653	Cox6b1	COX6B1
ENSMUSG00000022111	16.1297834155375	-0.00907392826763702	0.235807344216986	0.940522643195121	0.982717146546653	Uchl3	UCHL3
ENSMUSG00000028238	12.1182395296451	-0.00764628484418852	0.261070988492814	0.94054614801011	0.982717146546653	Atp6v0d2	ATP6V0D2
ENSMUSG00000055214	435.992306765183	0.00916829566533921	0.232009590992061	0.940858950104783	0.982930949343199	Pld5	PLD5
ENSMUSG00000018428	64.9164832787949	-0.00898020091151051	0.235724051738403	0.941157458096243	0.983105212140975	Akap1	AKAP1
ENSMUSG00000020027	124.773974397575	-0.00975052796328294	0.197644585706763	0.941286398628486	0.983145664078515	Socs2	SOCS2
ENSMUSG00000031775	32.0496684953348	0.00695321892534381	0.268656443915575	0.94132789351854	0.983145664078515	Pllp	PLLP
ENSMUSG00000020437	17.6195286074132	-0.00630753076809571	0.275469783104444	0.941705871769301	0.983413597121156	Myo1g	MYO1G
ENSMUSG00000029701	518.500242307192	-0.00894229264718308	0.150090297250483	0.941807030071621	0.983413597121156	Rbm28	RBM28
ENSMUSG00000024999	196.725961726608	-0.00962213169197137	0.202346752416725	0.941917005857698	0.983413597121156	Noc3l	NOC3L
ENSMUSG00000037750	279.129181188119	0.00900447432981137	0.153140870697772	0.94200423923954	0.983413597121156	Fam222b	FAM222B
ENSMUSG00000031575	441.5027951783	0.00897547177988195	0.152261129691158	0.942022898694953	0.983413597121156	Ash2l	ASH2L
ENSMUSG00000068205	82.8182772158856	0.00957438224592061	0.182918793032397	0.942075164768487	0.983413597121156	Macrod2	MACROD2
ENSMUSG00000025058	31.6667375995952	0.00908718905058227	0.228645765722111	0.942111411750738	0.983413597121156	5430427O19Rik	CXorf21
ENSMUSG00000029177	51.19171291658	0.00789881899597646	0.254028467178054	0.942217076402488	0.983454540810355	Cenpa	CENPA
ENSMUSG00000045751	24.7559930861376	0.00656338636401414	0.271917189320753	0.942282386747359	0.983454540810355	Mms22l	MMS22L
ENSMUSG00000062929	35.3032302561508	-0.00886151199380136	0.233489344954299	0.942489793572596	0.983553064254136	Cfl2	CFL2
ENSMUSG00000025512	157.203939545923	-0.00940623203571123	0.174782864966589	0.942508549616161	0.983553064254136	Chid1	CHID1
ENSMUSG00000028018	25.5070072001952	0.00751472511461422	0.258962384077517	0.942699150676441	0.983683205455272	Gstcd	GSTCD
ENSMUSG00000021180	234.531359480269	0.00896035669774423	0.229206056885777	0.942804092678937	0.983723951607762	Rps6ka5	RPS6KA5
ENSMUSG00000054409	21.1554901475709	-0.00824625367257081	0.245180431444911	0.943230415793754	0.983869120256019	Tmem74	TMEM74
ENSMUSG00000054079	23.7795503668236	0.00880678900350392	0.23130644639873	0.943341454678613	0.983869120256019	Utp18	UTP18
ENSMUSG00000022131	21.8271438569317	-0.00745474704716884	0.258581154569466	0.94334889950343	0.983869120256019	Gpr180	GPR180
ENSMUSG00000048833	202.715528206011	-0.00866086826446854	0.234938108741382	0.943441628876795	0.983869120256019	Slc39a9	SLC39A9
ENSMUSG00000021725	529.784660504291	0.00911795096739185	0.168880099863537	0.9436707418414	0.983869120256019	Parp8	PARP8
ENSMUSG00000027349	37.4069489901031	0.0086219331485063	0.234676275188936	0.943759246999385	0.983869120256019	Fam98b	FAM98B
ENSMUSG00000060371	109.450483649909	-0.00835950996953149	0.240970737735176	0.943799658727902	0.983869120256019	Caln1	CALN1
ENSMUSG00000027186	46.276671134696	-0.00848782177015141	0.237780903030675	0.943845529115061	0.983869120256019	Elf5	ELF5
ENSMUSG00000004952	55.45166020041	-0.00803697714259527	0.247481642460588	0.943872193729729	0.983869120256019	Rasa4	RASA4B
ENSMUSG00000038671	129.622027674798	-0.00922862349087437	0.209292838836938	0.943879607454808	0.983869120256019	Arfrp1	ARFRP1
ENSMUSG00000032564	12.6524385858613	0.00525863386384202	0.284033003577842	0.943922715492525	0.983869120256019	Cpne4	CPNE4
ENSMUSG00000027804	102.867752874306	-0.00801301992212662	0.247122448458856	0.944167300569562	0.984045911072535	Ppid	PPID
ENSMUSG00000030557	394.267567764301	-0.0089100049266877	0.165643873894684	0.944566993546685	0.984393762419439	Mef2a	MEF2A
ENSMUSG00000040289	88.5784132889087	0.00867080328809404	0.228997970597036	0.944689690740366	0.984452910307338	Hey1	HEY1
ENSMUSG00000025266	206.693655841961	0.00894006065089822	0.214751933651127	0.945138547704854	0.984749194523936	Gnl3l	GNL3L
ENSMUSG00000033628	128.762906804046	-0.00876014735427385	0.222843893063877	0.945203115109798	0.984749194523936	Pik3c3	PIK3C3
ENSMUSG00000050050	26.7439717986022	-0.00808708581026048	0.242165231347777	0.945277133016237	0.984749194523936	Ccdc158	CCDC158
ENSMUSG00000043639	97.5883348195439	-0.00800110975351481	0.243735070072126	0.945379219451279	0.984759026457448	Rbm20	RBM20
ENSMUSG00000047710	82.8319519791428	-0.0090521441146215	0.191166823466589	0.945494655998376	0.984810557412946	Champ1	CHAMP1
ENSMUSG00000029310	103.342410546229	-0.00884309362418106	0.216094630726582	0.945586684601024	0.984837701577277	Nudt9	NUDT9
ENSMUSG00000029449	19.9741981316022	0.00667922474621535	0.265373770591685	0.945710280336793	0.984839945006801	Rhof	RHOF
ENSMUSG00000018565	36.1543217343854	-0.00825356561621576	0.236431150271401	0.945735468026066	0.984839945006801	Elp5	ELP5
ENSMUSG00000035372	82.727644011653	-0.00875456628562088	0.218801635693453	0.945806746169713	0.984839945006801	1810055G02Rik	C11orf24
ENSMUSG00000092586	18.7209992165654	-0.00759875097973977	0.250463681934386	0.945852711602085	0.984839945006801	Ly6g6c	LY6G6C
ENSMUSG00000103567	391.653781243175	0.0086872498190748	0.166764766340617	0.946086401475394	0.984887601378059	Pcdhga5	PCDHGA5
ENSMUSG00000056133	23.1688602640072	0.00749327864933769	0.251717557244704	0.946122104595428	0.984887601378059	Unc93a2	UNC93A
ENSMUSG00000011257	63.338771550876	-0.00880600142958585	0.210868577827757	0.946321885299682	0.984887601378059	Pabpc4	PABPC4
ENSMUSG00000090290	87.6698804844677	0.00855296576769098	0.223367414507359	0.946417042203554	0.984887601378059	Tarbp1	TARBP1
ENSMUSG00000031480	26.2017960851868	0.00740174990755529	0.252619066059942	0.946423711401665	0.984887601378059	Thsd1	THSD1
ENSMUSG00000029913	154.205606350136	-0.00857533305810994	0.166276102108058	0.946722173527593	0.984887601378059	Prdm5	PRDM5
ENSMUSG00000025854	63.4008937573979	-0.0082384423864247	0.232538909422398	0.946732730267907	0.984887601378059	Fam20c	FAM20C
ENSMUSG00000057337	502.885493592886	-0.00769384012708827	0.245894889396947	0.946795336009722	0.984887601378059	Chst3	CHST3
ENSMUSG00000026121	19.6047729952467	0.00674598507141284	0.262438491805299	0.94682208151771	0.984887601378059	Sema4c	SEMA4C
ENSMUSG00000043391	105.619009081197	-0.00826741575631243	0.23064520179333	0.946938759300046	0.984940342617598	2510009E07Rik	C3orf70
ENSMUSG00000030534	947.782091970696	-0.00867707173715997	0.209909146502431	0.947182013823534	0.985124723726594	Vps33b	VPS33B
ENSMUSG00000032571	200.085039728004	0.00875209797412193	0.192668929352366	0.947313007127317	0.985192329042405	Pik3r4	PIK3R4
ENSMUSG00000027187	70.7155256348862	0.00832058034162728	0.225138361827041	0.947594795654074	0.985240511617537	Cat	CAT
ENSMUSG00000046345	159.491269078232	0.00869778211584635	0.192286637319163	0.947636756436041	0.985240511617537	Smco1	SMCO1
ENSMUSG00000057667	84.363021993468	0.00869510145014687	0.194084780540398	0.947660025321509	0.985240511617537	Bloc1s3	BLOC1S3
ENSMUSG00000002107	953.803212631282	-0.00866804173063571	0.199059240373209	0.947766562344728	0.985240511617537	Celf2	CELF2
ENSMUSG00000062963	42.5465075483285	0.00807318540083316	0.23249874606365	0.94780768333748	0.985240511617537	Ufc1	UFC1
ENSMUSG00000005150	73.1546429506649	-0.00756148655376609	0.245426036963038	0.947857626340239	0.985240511617537	Wdr83	WDR83
ENSMUSG00000021945	417.70108748588	0.00814762962443217	0.228821795934832	0.94805332808261	0.985240511617537	Zmym2	ZMYM2
ENSMUSG00000014418	212.733354838126	-0.00780262492349886	0.238814805942372	0.948110058499993	0.985240511617537	Hps5	HPS5
ENSMUSG00000025175	89.4276579234665	0.00834326879371005	0.220105762090944	0.948184478594865	0.985240511617537	Fn3k	FN3K
ENSMUSG00000022265	131.412871321969	-0.00857306752815699	0.184783462755214	0.948205867587206	0.985240511617537	Ank	ANKH
ENSMUSG00000037519	1150.7717929306	0.00845392418074214	0.173555104451734	0.948217273154315	0.985240511617537	Ppfia1	PPFIA1
ENSMUSG00000027599	51.0127723806231	0.00839456969739179	0.215450031522655	0.948409685146218	0.985371855351652	Armc1	ARMC1
ENSMUSG00000026176	105.380954055459	0.00819787533143039	0.223282361906418	0.948650351951042	0.985530276615234	Ctdsp1	CTDSP1
ENSMUSG00000030611	13.4904441072267	0.0069758901093959	0.254672880911708	0.948694192862049	0.985530276615234	Mrps11	MRPS11
ENSMUSG00000032392	32.4514123092249	0.00733283861145247	0.247229667215221	0.948861976496587	0.985635989919117	Parp16	PARP16
ENSMUSG00000025432	22.6356929060681	0.00592263129335075	0.270274987809893	0.948995577281804	0.985706183346556	Avil	AVIL
ENSMUSG00000024782	232.451962291805	0.00791019680842278	0.231049387571171	0.949149400416109	0.98571815522726	Ak3	AK3
ENSMUSG00000058388	177.498944381842	0.00841354127135094	0.187479816974284	0.949259242993191	0.98571815522726	Phtf1	PHTF1
ENSMUSG00000027620	1291.89247695981	0.00809987558626342	0.162926301046925	0.949271211581641	0.98571815522726	Rbm39	RBM39
ENSMUSG00000031812	171.567415817469	0.00822373715427095	0.212770809503518	0.949709757009436	0.985974327714287	Map1lc3b	MAP1LC3B
ENSMUSG00000059208	643.697726662735	0.00803475785107824	0.164280762920899	0.949844908483284	0.985974327714287	Hnrnpm	HNRNPM
ENSMUSG00000049988	18.6474466105921	0.00672619430604819	0.255932280875793	0.950020239491811	0.985974327714287	Lrrc25	LRRC25
ENSMUSG00000035539	36.4933993094923	0.00614672373014696	0.265348254102156	0.950042242279943	0.985974327714287	Ccdc180	CCDC180
ENSMUSG00000059363	141.586446599564	0.00828714563353569	0.196663281990055	0.950097806683384	0.985974327714287	Fxn	FXN
ENSMUSG00000034947	33.2800818134726	0.00780542571266326	0.229240775153307	0.950157120155532	0.985974327714287	Tmem106a	TMEM106A
ENSMUSG00000091735	18.1767451615122	0.00667078698768436	0.256543883720403	0.950178354399186	0.985974327714287	Gpr62	GPR62
ENSMUSG00000049482	21.2008042502572	0.0057784592530266	0.270089870071581	0.950349937779235	0.985978906093867	Ctu2	CTU2
ENSMUSG00000029070	153.593914509	0.00816890702536464	0.207639996541412	0.950420765719036	0.985978906093867	Mxra8	MXRA8
ENSMUSG00000031563	266.501777403788	0.00817088900897878	0.180781587901033	0.950446944711423	0.985978906093867	Wwc2	WWC2
ENSMUSG00000004473	16.1715604318688	-0.00655414302097275	0.257737931036169	0.95054600049909	0.986013149072465	Clec11a	CLEC11A
ENSMUSG00000021301	53.8849894277619	-0.00717265847744846	0.245082727040971	0.950635872706017	0.986037861712508	Hecw1	HECW1
ENSMUSG00000041078	485.799306451361	-0.00810207710411959	0.208581957823425	0.950766987952673	0.98610534689075	Grid1	GRID1
ENSMUSG00000031485	244.122451730493	0.00805121493592195	0.175661503884617	0.950845302054431	0.986118062825328	Plpbp	PLPBP
ENSMUSG00000079429	56.1881137259218	0.00789280150938646	0.220536100438428	0.950924426900003	0.986129198440539	Mroh2a	MROH2A
ENSMUSG00000039840	372.973826249445	0.00811501118893996	0.20068218860711	0.95105420317147	0.986129198440539	Epg5	EPG5
ENSMUSG00000037692	551.288725115003	-0.00807271695392779	0.182812785400662	0.951142470893099	0.986152229180018	Ahdc1	AHDC1
ENSMUSG00000025983	22.4979336644807	0.00636976321855534	0.259087557349238	0.951355776189667	0.986268740105077	Ccdc150	CCDC150
ENSMUSG00000015850	129.567205992033	0.00800228300055453	0.180469447591911	0.951451328884516	0.986268740105077	Adamtsl4	ADAMTSL4
ENSMUSG00000040891	11.0085892914152	-0.00562669002835469	0.270355722962797	0.951488844531746	0.986268740105077	Foxa3	FOXA3
ENSMUSG00000027287	129.700899469671	0.00784709453956436	0.170849564825203	0.951697933034943	0.986293689956395	Snap23	SNAP23
ENSMUSG00000083706	185.591481537775	0.00801668718819077	0.19231283296649	0.951731794496893	0.986293689956395	Olfr1118	OR10AG1
ENSMUSG00000030245	29.8029017669441	0.0063802865139483	0.258008651986697	0.95174136898063	0.986293689956395	Golt1b	GOLT1B
ENSMUSG00000035293	169.731577087402	-0.00726748483784029	0.23771681731915	0.951919698871575	0.986410021826455	G2e3	G2E3
ENSMUSG00000028651	12.6225086614583	0.00627353154329736	0.258807942829037	0.952209778042666	0.986552814324215	Ppie	PPIE
ENSMUSG00000027499	29.025395641959	-0.00641475661533448	0.256169572304488	0.952236338645335	0.986552814324215	Pkia	PKIA
ENSMUSG00000002767	28.3371360655928	-0.00509071010909513	0.276404010305559	0.952262295890168	0.986552814324215	Mrpl2	MRPL2
ENSMUSG00000047067	12.62651318771	0.00559544947643892	0.269247701359906	0.952418042813122	0.986552814324215	Dusp28	DUSP28
ENSMUSG00000006717	44.0137558226906	-0.00491239921313636	0.278230168624046	0.952604891310742	0.986610077536296	Acot13	ACOT13
ENSMUSG00000024232	23.897008168899	0.00733682541871944	0.232071523619276	0.952641454061605	0.986610077536296	Bambi	BAMBI
ENSMUSG00000010054	22.1233945929737	-0.00687009621640288	0.244832147200418	0.952785220420943	0.986650726151409	Tusc2	TUSC2
ENSMUSG00000045538	11.6694179255096	-0.00577968590921692	0.265582015189811	0.952899034004954	0.986650726151409	Ddx28	DDX28
ENSMUSG00000032301	109.444148819461	-0.00779440507317771	0.200246601797344	0.95299691568646	0.986650726151409	Psma4	PSMA4
ENSMUSG00000002205	242.302113951047	0.00767491567627974	0.213211368357568	0.953025128004985	0.986650726151409	Vrk3	VRK3
ENSMUSG00000008489	20.4295007327738	0.00545605189035704	0.270231676468185	0.953030482298194	0.986650726151409	Elavl2	ELAVL2
ENSMUSG00000091898	413.322791744986	0.00654100907596973	0.251166198202695	0.953143329932053	0.986650726151409	Tnnc1	TNNC1
ENSMUSG00000015837	94.8136344124902	0.00765784931830362	0.212194389863783	0.953211438466215	0.986652815978792	Sqstm1	SQSTM1
ENSMUSG00000032459	21.7855173560038	0.00715054097375933	0.233522367047761	0.953569269596544	0.986924175787438	Mrps22	MRPS22
ENSMUSG00000022855	367.585145048091	-0.00704830157736092	0.147161373474653	0.953627919380385	0.986924175787438	Senp2	SENP2
ENSMUSG00000055639	74.8688724059452	-0.00728361706134938	0.227838544022935	0.953712217676737	0.986924175787438	Dach1	DACH1
ENSMUSG00000036820	97.5739463012161	-0.00758703289585217	0.210876002284552	0.953741522975476	0.986924175787438	Amdhd2	AMDHD2
ENSMUSG00000057103	802.975197462366	-0.00765773075031995	0.187186615628549	0.953804140147441	0.986924175787438	Nat8f1	NAT8
ENSMUSG00000020828	856.330564826268	-0.00760543835798836	0.183793909988864	0.954007542154916	0.987025940508956	Pld2	PLD2
ENSMUSG00000000085	435.323510676319	-0.0072617048194622	0.159368302372617	0.954085709710929	0.987025940508956	Scmh1	SCMH1
ENSMUSG00000028488	400.621734501368	-0.00724928291763579	0.225010176731154	0.954350427047971	0.987215737624665	Sh3gl2	SH3GL2
ENSMUSG00000030376	32.9871475880392	-0.00738196967190853	0.217526285184236	0.954424944833259	0.987224416366363	Slc8a2	SLC8A2
ENSMUSG00000028692	89.5649506463207	0.00669182647911885	0.242243916532803	0.954683401803468	0.987318166027579	Akr1a1	AKR1A1
ENSMUSG00000094200	130.688670919664	0.00668389637727999	0.242086902546693	0.954775938780796	0.987318166027579	Olfr237-ps1	OR2A14
ENSMUSG00000017858	78.9643248909308	-0.00701050847865282	0.231437848720957	0.954857173590561	0.987318166027579	Ift52	IFT52
ENSMUSG00000036450	103.387335106158	-0.00738349367293569	0.212413837865012	0.954868987331242	0.987318166027579	Hif1an	HIF1AN
ENSMUSG00000031292	382.303144544919	0.00748063978685244	0.19694430274	0.954945443472883	0.987318166027579	Cdkl5	CDKL5
ENSMUSG00000072964	158.119446038975	0.00738572500585079	0.210153679734593	0.955016290407857	0.987318166027579	Bhlhb9	BHLHB9
ENSMUSG00000044629	95.9354051400879	0.00740483038847054	0.199863725128451	0.95535239943901	0.987318166027579	Cnrip1	CNRIP1
ENSMUSG00000051313	42.4750112763322	0.00685055654954526	0.232820927921894	0.955642717256094	0.987318166027579	Olfr1262	OR4C45
ENSMUSG00000041324	522.296095835173	-0.00730808651050736	0.207237542011984	0.955660439943114	0.987318166027579	Inhba	INHBA
ENSMUSG00000038668	29.3783855302912	0.00658622037502061	0.240928912500946	0.955712104358562	0.987318166027579	Lpar1	LPAR1
ENSMUSG00000044026	13.4435884763013	0.00594576620367462	0.255745689747625	0.955877199270443	0.987318166027579	Slc35g1	SLC35G1
ENSMUSG00000042680	404.686826550546	-0.00718502489233007	0.172392500996202	0.955892939678923	0.987318166027579	Garem1	GAREM1
ENSMUSG00000028453	35.9043234116393	0.00636559422402815	0.245880666873065	0.955969621749039	0.987318166027579	Fancg	FANCG
ENSMUSG00000022386	101.252392014915	0.0072406399899085	0.208934601872647	0.955974588749712	0.987318166027579	Trmu	TRMU
ENSMUSG00000038205	68.7962915245588	-0.00681067219680287	0.232304062184903	0.955992431403311	0.987318166027579	Prkab2	PRKAB2
ENSMUSG00000029408	96.03049987032	-0.0069175557874769	0.226300048253987	0.956259536633349	0.987318166027579	Abcb9	ABCB9
ENSMUSG00000052056	203.148241429895	-0.00599540905643754	0.253500586770304	0.95629521747176	0.987318166027579	Zfp217	ZNF217
ENSMUSG00000029436	43.314054737684	0.00716039885135207	0.21144662860658	0.956300614247891	0.987318166027579	Mmp17	MMP17
ENSMUSG00000079658	43.7277344676926	0.0064343357118356	0.242672441901015	0.95632131711008	0.987318166027579	Eloc	ELOC
ENSMUSG00000020580	832.675178671376	0.00668382670106121	0.149180708217446	0.956346809903495	0.987318166027579	Rock2	ROCK2
ENSMUSG00000024260	709.259878444668	0.00695597460855372	0.223571848858605	0.956382746092272	0.987318166027579	Sap130	SAP130
ENSMUSG00000043019	113.209094457975	-0.00724022206665761	0.195285786632571	0.956404620311905	0.987318166027579	Edem3	EDEM3
ENSMUSG00000027777	162.952537349722	0.00720102755881411	0.182914106644785	0.956416403819522	0.987318166027579	Schip1	SCHIP1
ENSMUSG00000074652	39.48269063607	-0.00631516892255645	0.245018702546954	0.956545152382703	0.987365178726501	Myh7b	MYH7B
ENSMUSG00000075143	42.0713962205195	-0.00717807788101634	0.200130015941954	0.956712151221082	0.987469282741948	Olfr1157	OR5L1
ENSMUSG00000026150	161.190945026791	0.0071425288517685	0.185538838474975	0.956863001827577	0.987489039047569	Mff	MFF
ENSMUSG00000051910	874.001742782133	0.00713153948399859	0.183612024513839	0.956863583552959	0.987489039047569	Sox6	SOX6
ENSMUSG00000052533	190.75119813435	-0.00713102306542856	0.197564480136753	0.957041527602186	0.987604407656945	Nup188	NUP188
ENSMUSG00000019863	24.5163163630293	-0.00649163348911927	0.236905906930342	0.957209349435859	0.987709315574228	Qrsl1	QRSL1
ENSMUSG00000028657	261.518908050457	0.00707909336416658	0.199085942635218	0.957330018848526	0.987749585095167	Ppt1	PPT1
ENSMUSG00000052763	53.5706174097452	-0.00633639485527232	0.24087760165739	0.957401308128773	0.987749585095167	Zfp212	ZNF212
ENSMUSG00000028337	18.3562948454893	0.00530171822669669	0.264089543065352	0.957474073094492	0.987749585095167	Coro2a	CORO2A
ENSMUSG00000020674	1066.73167554113	0.00695759822296865	0.175629027665791	0.957513028032504	0.987749585095167	Pxdn	PXDN
ENSMUSG00000025648	208.627100857094	-0.00698944083984922	0.203991558928348	0.957733641206854	0.987802265873316	Pfkfb4	PFKFB4
ENSMUSG00000039005	25.7273011361404	0.00534256366929575	0.262715221863238	0.957748511013464	0.987802265873316	Tlr4	TLR4
ENSMUSG00000002416	2267.49969065682	0.00691544497706264	0.211021946707901	0.957822162719437	0.987802265873316	Ndufb2	NDUFB2
ENSMUSG00000020634	83.4028964752034	-0.00697979449672922	0.191873039924847	0.957965182309913	0.987802265873316	Ubxn2a	UBXN2A
ENSMUSG00000052726	31.843806302299	0.00608849397333412	0.245305365957934	0.958030718994107	0.987802265873316	Kcnt2	KCNT2
ENSMUSG00000032377	46.0837512370241	0.00652027153259578	0.231298474862793	0.958032755849728	0.987802265873316	Plscr4	PLSCR4
ENSMUSG00000024427	59.0869297888916	0.00693836033254142	0.20038739608533	0.958150476908049	0.987802265873316	Spry4	SPRY4
ENSMUSG00000032872	453.40417052027	-0.00694552271148217	0.190684144501037	0.958159596229586	0.987802265873316	Cyb5r4	CYB5R4
ENSMUSG00000046380	29.6411110624756	-0.00606273041440556	0.245125500404163	0.958253231658571	0.987811082188586	Jrk	JRK
ENSMUSG00000117284	15.8905539228213	-0.00521145031778702	0.263844716986384	0.958303912656461	0.987811082188586	Gm7072	ZNF34
ENSMUSG00000022974	686.785406971213	-0.00672425831691758	0.167998997712807	0.958366649770211	0.987811082188586	Paxbp1	PAXBP1
ENSMUSG00000000531	48.6039903535695	0.00615389726338999	0.241000642088141	0.958599810593728	0.987914991878626	Grasp	GRASP
ENSMUSG00000033396	467.711708318177	0.00646573166669783	0.156805214419041	0.958811267946837	0.988012864328929	Spg11	SPG11
ENSMUSG00000022619	58.3231262116863	-0.00453482361288384	0.274183024765822	0.958827140357528	0.988012864328929	Mapk8ip2	MAPK8IP2
ENSMUSG00000046185	135.303521969657	0.00657916471796329	0.218456216058109	0.959289969929832	0.98803585791364	Zfp84	ZNF781
ENSMUSG00000005621	537.531348089229	0.00673439027872264	0.185147893273491	0.95931404461112	0.98803585791364	Zfp592	ZNF592
ENSMUSG00000058835	202.536420566177	0.00668531488932806	0.17851661865554	0.959338111100256	0.98803585791364	Abi1	ABI1
ENSMUSG00000024758	805.325551289838	-0.00674837573418569	0.191924012877357	0.959357948459166	0.98803585791364	Rtn3	RTN3
ENSMUSG00000043067	57.673245527989	0.00581398529268496	0.247534404667437	0.959360007718251	0.98803585791364	Dpy19l1	DPY19L1
ENSMUSG00000049287	15.0159625922754	0.00518201914351181	0.261844585173764	0.959369798874054	0.98803585791364	Iba57	IBA57
ENSMUSG00000024048	39.39122194416	-0.00654897015857554	0.219436793036978	0.959381987165878	0.98803585791364	Myl12a	MYL12A
ENSMUSG00000026070	154.227842489195	0.00596626998678325	0.24289197444027	0.95944509559743	0.98803585791364	Il18r1	IL18R1
ENSMUSG00000115987	70.91255367292	-0.00655331270204943	0.21628459676173	0.959643781499855	0.988048897880169	Vps28	VPS28
ENSMUSG00000036097	583.339240130802	0.00657605945562723	0.174997629042138	0.959801964634762	0.988048897880169	Slf2	SLF2
ENSMUSG00000021779	162.433798138576	-0.00644700208591566	0.221075922531569	0.959848053563124	0.988048897880169	Thrb	THRB
ENSMUSG00000021039	85.8253537146181	-0.00663105934906951	0.205160490653719	0.959854857388713	0.988048897880169	Snw1	SNW1
ENSMUSG00000056888	1247.91362403398	0.00612733997886876	0.149191822608165	0.959979704573064	0.988109280858472	Glipr1	GLIPR1
ENSMUSG00000020019	52.3280255569211	-0.00523122980578875	0.25830970542737	0.960314767038438	0.988333141321249	Ntn4	NTN4
ENSMUSG00000043279	167.492563200801	0.00628085833129861	0.225261574737627	0.960411420650791	0.988333141321249	Trim56	TRIM56
ENSMUSG00000005410	12.0075529965964	0.00518278336850317	0.259038050987838	0.960424803798728	0.988333141321249	Mcm5	MCM5
ENSMUSG00000058897	86.6480318985935	0.00629450917841754	0.223076579909422	0.960582243340539	0.988333141321249	Col25a1	COL25A1
ENSMUSG00000026069	27.3809326861061	-0.00645182843550898	0.211860042471475	0.960594405557728	0.988333141321249	Il1rl1	IL1RL1
ENSMUSG00000041958	362.119154669884	0.00651593690821375	0.186504423101874	0.96066948571787	0.98834227498326	Pigs	PIGS
ENSMUSG00000021051	90.3760547592798	-0.00545295113586198	0.251243410161704	0.960905758757669	0.988461828073267	Ppp2r5e	PPP2R5E
ENSMUSG00000000600	1641.97192307437	0.00599633860245415	0.149902497593602	0.960933234290287	0.988461828073267	Krit1	KRIT1
ENSMUSG00000073755	95.9631738595675	-0.00629415824337605	0.218245950510402	0.961070769256363	0.988461828073267	5730409E04Rik	C1orf216
ENSMUSG00000045827	14.7415651584159	0.00520659494770197	0.256577494502873	0.961087346882772	0.988461828073267	Serpinb9	SERPINB9
ENSMUSG00000022404	68.0416550088205	0.00543330600282868	0.250991170156635	0.961116745683672	0.988461828073267	Slc25a17	SLC25A17
ENSMUSG00000031984	226.743243400009	-0.00640005584471043	0.199975740987936	0.961402954021589	0.9884964119963	2810004N23Rik	C1orf131
ENSMUSG00000035873	21.3424918833364	0.00483474211026414	0.263331235342169	0.961518739281093	0.9884964119963	Pawr	PAWR
ENSMUSG00000028568	78.3128254550366	-0.00635165653814397	0.205179673527154	0.961544176133668	0.9884964119963	Btf3l4	BTF3L4
ENSMUSG00000050552	12.0031812623982	0.00467789639437705	0.266158468650653	0.961620517669748	0.9884964119963	Lamtor4	LAMTOR4
ENSMUSG00000023307	14.6987121485256	-0.00478994992229884	0.263847708242474	0.961670495344178	0.9884964119963	March5	MARCH5
ENSMUSG00000074634	21.476162409479	-0.00570519338537049	0.239984064230211	0.961817806717223	0.9884964119963	Tmem267	TMEM267
ENSMUSG00000017548	180.68103337356	0.00630345272655907	0.203621793503034	0.9618904492939	0.9884964119963	Suz12	SUZ12
ENSMUSG00000021694	69.9268246936103	0.00628520245669902	0.205551065861141	0.961931900802756	0.9884964119963	Ercc8	ERCC8
ENSMUSG00000039232	525.839086804009	-0.00539909868352524	0.248777475051946	0.96194764639437	0.9884964119963	Stx11	STX11
ENSMUSG00000000056	63.7948864472809	-0.00568121945030366	0.239650422366641	0.962042725345786	0.9884964119963	Narf	NARF
ENSMUSG00000053886	19.748783149587	-0.00582297721856845	0.234106342223149	0.962087222992317	0.9884964119963	Sh2d4a	SH2D4A
ENSMUSG00000036202	574.025965775885	0.00623544646633113	0.179270034777112	0.962107787733861	0.9884964119963	Rif1	RIF1
ENSMUSG00000058756	484.053184758158	-0.00619163478341943	0.17578051756167	0.962195202109863	0.9884964119963	Thra	THRA
ENSMUSG00000031391	324.830458187042	0.00562251974102114	0.240206332239263	0.962327493372572	0.9884964119963	L1cam	L1CAM
ENSMUSG00000003549	98.8741797314862	0.00548848387934599	0.243892199341506	0.962476360834967	0.9884964119963	Ercc1	ERCC1
ENSMUSG00000030269	55.4182292886978	-0.00585996372488558	0.229633920643879	0.96251352271459	0.9884964119963	Mtmr14	MTMR14
ENSMUSG00000078813	70.5025202178891	-0.00617544644867658	0.205102684733815	0.962613001529146	0.9884964119963	Leng1	LENG1
ENSMUSG00000037197	129.288033058965	0.00615938267528683	0.205946626591877	0.962677898682693	0.9884964119963	Rbm17	RBM17
ENSMUSG00000020189	189.279432442223	0.00616190204952329	0.185304268145262	0.962774294399176	0.9884964119963	Osbpl8	OSBPL8
ENSMUSG00000025917	77.4888759564647	0.00556126676371728	0.239614763661198	0.962850076121421	0.9884964119963	Cops5	COPS5
ENSMUSG00000032384	341.034439861749	-0.00608058473034202	0.17887314170552	0.963030054956077	0.9884964119963	Csnk1g1	CSNK1G1
ENSMUSG00000023991	117.614302273065	-0.00552640060238459	0.239756478648845	0.963056177350526	0.9884964119963	Foxp4	FOXP4
ENSMUSG00000041836	73.585558560947	-0.00540718208636802	0.243586192421022	0.963096645947551	0.9884964119963	Ptpre	PTPRE
ENSMUSG00000022218	19.8531697263863	0.00418640268139846	0.271917513864594	0.963149623888515	0.9884964119963	Tgm1	TGM1
ENSMUSG00000043333	33.1442694341907	0.00599855322395042	0.214768197576925	0.963169745891477	0.9884964119963	Rhbdl2	RHBDL2
ENSMUSG00000022427	19.90943680259	-0.00455190438873933	0.264502028576153	0.963321170239888	0.988549749141551	Tomm22	TOMM22
ENSMUSG00000063434	19.6318297982463	0.00475846757093537	0.258457313257061	0.963849824884148	0.988856955444451	Sorcs3	SORCS3
ENSMUSG00000035722	94.0927723656932	0.00542240185338079	0.239141908159327	0.963862910907448	0.988856955444451	Abca7	ABCA7
ENSMUSG00000042064	23.4940658271584	0.00503345238470642	0.251185263131104	0.963925183786483	0.988856955444451	Myo3b	MYO3B
ENSMUSG00000061111	42.7136613762462	0.00573943221918777	0.221306663967132	0.964229365409071	0.988952614238536	Mcrip1	MCRIP1
ENSMUSG00000057191	11.5762252941583	0.00525602802679916	0.243026752023713	0.964241015733676	0.988952614238536	AB124611	C19orf38
ENSMUSG00000047907	176.918975204014	-0.00569698218012853	0.223571867331827	0.964270115132008	0.988952614238536	Tshz2	TSHZ2
ENSMUSG00000030924	172.879130426604	-0.00581372024418807	0.213835764478846	0.964366459895699	0.988952614238536	Rexo5	REXO5
ENSMUSG00000026596	379.480098251008	0.00590087500702269	0.188867845346385	0.964424416366954	0.988952614238536	Abl2	ABL2
ENSMUSG00000020553	42.0985661518721	-0.00584113952879144	0.209635141484587	0.964442434905141	0.988952614238536	Pctp	PCTP
ENSMUSG00000023020	11.1833386919762	-0.00454131603827875	0.260277569550491	0.96491930901168	0.989305704569423	Cox14	COX14
ENSMUSG00000021540	204.871303085246	0.00574250438815416	0.178632400762814	0.965073595316189	0.989314285611089	Smad5	SMAD5
ENSMUSG00000027276	82.8790406812097	0.00550332630122613	0.227028414909177	0.965110897851779	0.989314285611089	Jag1	JAG1
ENSMUSG00000017715	69.1423303624475	0.00523973781237766	0.238564356523847	0.96517888069172	0.989314285611089	Pgs1	PGS1
ENSMUSG00000026567	20.78746178448	-0.00449091354700704	0.260629964702861	0.965192750346675	0.989314285611089	Adcy10	ADCY10
ENSMUSG00000004328	931.094690360368	-0.00542391160329363	0.227042010665375	0.965612417833339	0.98962687500408	Hif3a	HIF3A
ENSMUSG00000031651	26.3880813121804	0.00548015481962662	0.222452049760243	0.965737999665523	0.98962687500408	Triml1	TRIML1
ENSMUSG00000028830	316.216628374234	0.00566339405395949	0.196814307760208	0.965883128316681	0.989682170393942	AU040320	KIAA0319L
ENSMUSG00000037253	37.9400429869812	-0.00541383828047002	0.221167278242453	0.966269505719081	0.990010119475682	Mex3c	MEX3C
ENSMUSG00000052676	647.882425332047	-0.00518355788050507	0.154219140061199	0.966709905516622	0.990393369438488	Zmat1	ZMAT1
ENSMUSG00000046947	54.396868562145	0.00497866160053378	0.238131707586674	0.96698219355951	0.990417673632162	Adck2	ADCK2
ENSMUSG00000005580	127.204254928454	-0.00546876349298397	0.189930798941731	0.967041739141425	0.990417673632162	Adcy9	ADCY9
ENSMUSG00000049811	46.9946219390752	-0.00499585397017463	0.235903705582985	0.967211350187269	0.990417673632162	Fam161a	FAM161A
ENSMUSG00000087408	239.249672929453	-0.00513308423968456	0.156035850703874	0.967219483848798	0.990417673632162	Gdf1	CERS1
ENSMUSG00000040412	35.287671261879	0.00382124872386043	0.269799267313221	0.967264363424002	0.990417673632162	5330417C22Rik	KIAA1324
ENSMUSG00000064252	99.4519447110208	0.00518411871313784	0.222960399515912	0.967541347983996	0.990591782952859	Olfr329-ps	OR2T4
ENSMUSG00000024501	33.5453331746334	0.00465690817974029	0.246828603286672	0.967586986357116	0.990591782952859	Dpysl3	DPYSL3
ENSMUSG00000024502	497.227645752119	-0.00536057012976309	0.200000523573873	0.967667306385329	0.990591782952859	Jakmip2	JAKMIP2
ENSMUSG00000028031	463.969735040902	-0.00454973328194144	0.249787125939557	0.96770815185886	0.990591782952859	Dkk2	DKK2
ENSMUSG00000041703	102.84595701865	0.00532685456669528	0.204486410564627	0.967766170163269	0.990591782952859	Zic5	ZIC5
ENSMUSG00000058690	604.78069875986	0.00533035936828003	0.187959227713858	0.96784801089285	0.990593738151255	Ccser2	CCSER2
ENSMUSG00000020389	210.777407438756	0.00530424349233843	0.204557428470151	0.967900787622236	0.990593738151255	Cdkl3	CDKL3
ENSMUSG00000040451	242.786169202863	-0.00494000122201939	0.232351484299138	0.968063974374729	0.990632457734486	Sgms1	SGMS1
ENSMUSG00000026605	28.9168232843327	-0.00497409090443203	0.229344832464076	0.968209741146856	0.990632457734486	Cenpf	CENPF
ENSMUSG00000033819	67.9490145690731	-0.00486244162685506	0.234343925621113	0.96830436332664	0.990632457734486	Ppp1r16a	PPP1R16A
ENSMUSG00000005148	11.4806028352022	0.0043474665781676	0.253417591929495	0.968316961656647	0.990632457734486	Klf5	KLF5
ENSMUSG00000067787	200.722498115118	-0.00516467416067311	0.212392301817662	0.968422660349433	0.990632457734486	Blcap	BLCAP
ENSMUSG00000039086	162.870482415235	-0.00520977534933133	0.204609761470821	0.968470592381917	0.990632457734486	Ss18l1	SS18L1
ENSMUSG00000031153	517.466234154067	0.00512934891227784	0.175170888629215	0.968648478897106	0.990632457734486	Gripap1	GRIPAP1
ENSMUSG00000044816	14.9875938839168	0.003949351607891	0.262992778786175	0.968667618925344	0.990632457734486	D630023F18Rik	C2orf80
ENSMUSG00000034855	22.5166301261371	0.00334483945705644	0.276262681294828	0.968680050677833	0.990632457734486	Cxcl10	CXCL10
ENSMUSG00000051235	90.9007594731364	-0.00515116687148279	0.206447511796993	0.968766230597773	0.990632457734486	Gen1	GEN1
ENSMUSG00000021731	20.1350213751816	0.00442678309900821	0.248105725653277	0.968933288843508	0.990632457734486	Mrps30	MRPS30
ENSMUSG00000014039	129.995975615528	-0.00485970538208323	0.229172221229832	0.968959621064577	0.990632457734486	Prdm15	PRDM15
ENSMUSG00000024218	79.8214456737766	0.00385490439241646	0.264309544121201	0.968995630452324	0.990632457734486	Taf11	TAF11
ENSMUSG00000020656	532.166358177604	0.00502692016557029	0.174898676973595	0.969261216989298	0.990632457734486	Grhl1	GRHL1
ENSMUSG00000031075	69.8657565305324	0.00456571722719864	0.24100339585632	0.969275317601639	0.990632457734486	Ano1	ANO1
ENSMUSG00000030850	778.31438842976	0.00502732452630524	0.175296822823394	0.969277704482912	0.990632457734486	Ate1	ATE1
ENSMUSG00000032290	98.7439046721203	-0.00466400394951093	0.236497181887571	0.969305083464869	0.990632457734486	Ptpn9	PTPN9
ENSMUSG00000040524	993.169968027592	-0.00497354211235059	0.171187904223881	0.969393745038133	0.990632457734486	Zfp609	ZNF609
ENSMUSG00000028967	73.3867490196328	0.00478997363828301	0.229229394339961	0.969398457702666	0.990632457734486	Errfi1	ERRFI1
ENSMUSG00000039693	42.8353794193993	0.00336011437296104	0.273820157012089	0.969636953598401	0.990672740232037	Msantd3	MSANTD3
ENSMUSG00000039099	11.1273327014554	0.0035600883180554	0.268435533872881	0.970003399442783	0.990946977881834	Wdr93	WDR93
ENSMUSG00000015889	183.059923117762	0.00492963920652907	0.208403591916369	0.970038122765431	0.990946977881834	Lta4h	LTA4H
ENSMUSG00000048720	47.6425994892069	-0.00472225562039103	0.224329758923347	0.970313311002094	0.991036133473381	Tbc1d12	TBC1D12
ENSMUSG00000033728	57.7808608568821	0.00479268353311283	0.218637175425055	0.970324547054754	0.991036133473381	Lrrc14	LRRC14
ENSMUSG00000060166	134.151451236357	0.00468546792216262	0.224535826802074	0.97052620357729	0.991165942530304	Zdhhc8	ZDHHC8
ENSMUSG00000036334	62.1946060250465	-0.00467370013587692	0.224235796766675	0.970626634866444	0.991165942530304	Igsf10	IGSF10
ENSMUSG00000025809	88.2528268634748	0.00482480967667712	0.20886840317367	0.970656907769164	0.991165942530304	Itgb1	ITGB1
ENSMUSG00000000184	451.938863950249	0.0027461383193099	0.283959152874619	0.970717211181967	0.991165942530304	Ccnd2	CCND2
ENSMUSG00000069171	194.396557076453	0.00482597492972796	0.188282179005364	0.970893595206493	0.991210454957104	Nr2f1	NR2F1
ENSMUSG00000032396	63.8141253240052	-0.00456749219701509	0.225216299547623	0.971208078205607	0.9913307344496	Dis3l	DIS3L
ENSMUSG00000028842	561.599910157501	-0.00429530680913916	0.24006421668112	0.971235221724025	0.9913307344496	Ago3	AGO3
ENSMUSG00000024486	45.4806761561491	0.00437915467561298	0.235813424913262	0.971268066541035	0.9913307344496	Hbegf	HBEGF
ENSMUSG00000028125	39.2286308263019	-0.00390336032626672	0.254645825331092	0.971277021421013	0.9913307344496	Abca4	ABCA4
ENSMUSG00000052337	661.048749060543	-0.00472183777458357	0.195001732092343	0.971560539872193	0.991447988933288	Immt	IMMT
ENSMUSG00000032498	192.916403094326	0.00469086679527006	0.205273972931652	0.971591136586108	0.991447988933288	Mlh1	MLH1
ENSMUSG00000073664	849.33798354048	0.00464502088613802	0.182603835083886	0.971869718174777	0.991664481076567	Nbeal1	NBEAL1
ENSMUSG00000015522	487.816555428553	0.00449951588011333	0.16790098601938	0.97212830024672	0.991832657789253	Arnt	ARNT
ENSMUSG00000037001	79.0911745211542	-0.00430280320834801	0.231130710147234	0.972314052142546	0.991914478914587	Zfp39	ZNF570
ENSMUSG00000020492	69.3262018843248	-0.00434219467128419	0.225102377381729	0.972637218101302	0.992022328066754	Ska2	SKA2
ENSMUSG00000045867	62.4415505389503	0.0044363401707803	0.21610210551659	0.972683438911831	0.992022328066754	Cradd	CRADD
ENSMUSG00000032077	335.264660895921	0.00446694964339194	0.21241384465894	0.972685567569237	0.992022328066754	Bud13	BUD13
ENSMUSG00000031939	803.635692265362	-0.00411296662397155	0.145609332373035	0.972769779530432	0.992040442558223	Taf1d	TAF1D
ENSMUSG00000116138	56.0375301541095	0.00396829739932403	0.242469116360688	0.973080557021588	0.992221817893265	C030006K11Rik	C8orf82
ENSMUSG00000030554	261.07505247182	0.00445622055523716	0.194150685787302	0.973160692853726	0.992235759022898	Synm	SYNM
ENSMUSG00000032434	29.3688079396626	-0.0036740918351476	0.252544617179231	0.973397729268103	0.992409663336988	Cmtm6	CMTM6
ENSMUSG00000021794	1190.61020735666	0.00409743669546306	0.153378116331664	0.973611151677449	0.992559470321813	Glud1	GLUD2
ENSMUSG00000027770	400.832203886048	-0.00413242092233687	0.159380891240919	0.973862588035539	0.992597457962059	Dhx36	DHX36
ENSMUSG00000010751	204.118978769698	0.00431943440740707	0.185729832322306	0.973908031278516	0.992597457962059	Tnfrsf22	TNFRSF10B
ENSMUSG00000068663	424.349507186484	-0.00429170295693704	0.179269176321072	0.973914365612448	0.992597457962059	Clec16a	CLEC16A
ENSMUSG00000111517	59.4733155341822	-0.00424281584860358	0.203673618888471	0.974341678068109	0.992965179321373	Olfr1238	OR4A8
ENSMUSG00000039768	360.796463889723	0.00414899204009443	0.215434155889422	0.974486852588142	0.99304533940535	Dnajc11	DNAJC11
ENSMUSG00000036764	751.185663360925	0.0038665407694023	0.235734921472043	0.974638713693506	0.993074480450243	Dnajc12	DNAJC12
ENSMUSG00000030541	128.560264207734	-0.00399856861290151	0.225053382330228	0.974805499511569	0.993074480450243	Idh2	IDH2
ENSMUSG00000001642	198.22049209224	-0.00417147668276517	0.201407881392787	0.974815785294967	0.993074480450243	Akr1b3	AKR1B1
ENSMUSG00000024210	10.7518700595677	-0.00351908962426546	0.25093896423913	0.974816520503694	0.993074480450243	Ip6k3	IP6K3
ENSMUSG00000074825	53.0755986531157	-0.00377343795339528	0.239127935085181	0.974848048161184	0.993074480450243	Itpripl1	ITPRIPL1
ENSMUSG00000022096	53.4976944916693	0.00360393194184632	0.245677452683158	0.975090591157135	0.993253782436195	Hr	HR
ENSMUSG00000039176	324.28897651159	-0.00377879564597224	0.235623632325152	0.975226348928372	0.993324293044393	Polg	POLG
ENSMUSG00000019857	37.1505227116651	0.00354242432077408	0.245699350580196	0.975512250735705	0.993479936641882	Asf1a	ASF1A
ENSMUSG00000020657	234.620293382006	0.00396639295281485	0.182637660083716	0.975978863375088	0.993852322216685	Dnajc27	DNAJC27
ENSMUSG00000030055	71.6993831415543	0.00339347831891896	0.249174388555001	0.976011045349241	0.993852322216685	Rab43	RAB43
ENSMUSG00000020850	759.514835211712	0.00391825944678889	0.180332164866586	0.976213244873638	0.993865285672094	Prpf8	PRPF8
ENSMUSG00000022309	91.8061927753273	0.00392002365566743	0.18132820084026	0.976228452441553	0.993865285672094	Angpt1	ANGPT1
ENSMUSG00000050640	71.1541648198511	-0.00391766490640679	0.203291202414835	0.976314935589241	0.993865285672094	Tmem150c	TMEM150C
ENSMUSG00000039523	181.187094576995	-0.00389851588345132	0.207684462955744	0.976324414367148	0.993865285672094	Cep104	CEP104
ENSMUSG00000048503	170.242229081845	-0.0039044897624177	0.205072095759105	0.976356640074147	0.993865285672094	Tmem136	TMEM136
ENSMUSG00000019984	148.329879720475	0.00370892347740783	0.224265538837028	0.976685639063735	0.994102882027764	Med23	MED23
ENSMUSG00000031820	190.038133407794	0.00373678987302564	0.217942383902125	0.976897105710953	0.994102882027764	Babam1	BABAM1
ENSMUSG00000039427	32.1355579780418	-0.00348582146998819	0.236341577555914	0.977072044930806	0.994102882027764	Alg1	ALG1
ENSMUSG00000028427	939.381152946665	0.00332628608144596	0.244799410870064	0.977130088740557	0.994102882027764	Aqp7	AQP7
ENSMUSG00000028926	320.867132875051	-0.0037647489753638	0.207892261318219	0.977130624590434	0.994102882027764	Cdk14	CDK14
ENSMUSG00000032688	306.869011276103	0.00379509394590867	0.194331947862944	0.977141251602957	0.994102882027764	Malt1	MALT1
ENSMUSG00000020802	210.300500846634	-0.00337541764676625	0.240962044895362	0.977286843527284	0.994102882027764	Ube2o	UBE2O
ENSMUSG00000024727	16.6390511099459	-0.00263732554842041	0.270042581965175	0.977331770363957	0.994102882027764	Trpm6	TRPM6
ENSMUSG00000031787	181.232921024142	-0.00375555073215048	0.200955691966481	0.977332475868641	0.994102882027764	Katnb1	KATNB1
ENSMUSG00000036622	225.699951059355	0.00374169525206324	0.193599243382521	0.977462663593218	0.994102882027764	Atp13a2	ATP13A2
ENSMUSG00000039275	203.945939938307	0.0035643661810016	0.225958171182898	0.97747662347854	0.994102882027764	Foxk2	FOXK2
ENSMUSG00000033253	945.622566848632	-0.00373062654092859	0.187323065338931	0.977486379375462	0.994102882027764	Szt2	SZT2
ENSMUSG00000026087	64.2861672896972	0.00363792574516799	0.217663733169316	0.977522292730095	0.994102882027764	Mrpl30	MRPL30
ENSMUSG00000091512	36.7160491077944	0.00349308571973101	0.229771472100966	0.977636624910684	0.994110369348697	Lamtor3	LAMTOR3
ENSMUSG00000054793	106.126523258335	-0.00342830097699802	0.234198147719551	0.977662833597533	0.994110369348697	Cadm4	CADM4
ENSMUSG00000028550	153.791960663574	-0.00339352520896758	0.235580630835332	0.977755532310069	0.994136916288021	Atg4c	ATG4C
ENSMUSG00000019055	831.9907417211	0.00355526134801433	0.211400015272479	0.978294808509183	0.994559766226069	Plod1	PLOD1
ENSMUSG00000029501	163.89336992409	0.00350886011257423	0.217967080821123	0.97830465316028	0.994559766226069	Ankle2	ANKLE2
ENSMUSG00000027401	17.1023963771042	-0.00242229501495887	0.271846307953683	0.978688754049047	0.994650569093149	Tgm3	TGM3
ENSMUSG00000025429	102.060559246058	0.00349366617505988	0.210632839974717	0.978696209077479	0.994650569093149	Pstpip2	PSTPIP2
ENSMUSG00000018858	46.1303793152285	-0.00295807124969944	0.251701324465433	0.978713000623616	0.994650569093149	Mrpl58	MRPL58
ENSMUSG00000014551	202.91263816075	0.00332814905100075	0.229321742236806	0.978727098933509	0.994650569093149	Mrps25	MRPS25
ENSMUSG00000031821	60.1633960957176	-0.00276322142952123	0.25845385345428	0.979000770886328	0.994712494490114	Gins2	GINS2
ENSMUSG00000018651	138.733622353029	-0.00346878611559548	0.185878255155554	0.979047216099578	0.994712494490114	Tada2a	TADA2A
ENSMUSG00000058620	12.0186935428121	0.0028920517186128	0.251566935194158	0.97920828770767	0.994712494490114	Adra2b	ADRA2B
ENSMUSG00000006418	75.2778632985577	-0.00344992566108876	0.196005894899189	0.97921641905016	0.994712494490114	Rnf114	RNF114
ENSMUSG00000021660	23.6907272164253	0.00276380537337696	0.257243494838772	0.979217444303408	0.994712494490114	Btf3	BTF3
ENSMUSG00000039197	969.167308550761	0.00318232661113318	0.149815116938787	0.979254439783053	0.994712494490114	Adk	ADK
ENSMUSG00000055435	381.549205298129	0.00315957232003218	0.234697339354559	0.979368960242536	0.994756840587372	Maf	MAF
ENSMUSG00000002365	99.096654772379	-0.00341139517084507	0.198850517604031	0.979431361765274	0.994756840587372	Snx9	SNX9
ENSMUSG00000029598	525.545356850748	0.00336785657679619	0.186944052772114	0.979670622077985	0.994865189734039	Plbd2	PLBD2
ENSMUSG00000018761	105.807658774664	0.00336771100233667	0.186929290348162	0.979671321205714	0.994865189734039	Mpdu1	MPDU1
ENSMUSG00000027520	51.7425521902506	0.00318320576317603	0.226589709729288	0.979843470878563	0.994942326283302	Zdbf2	ZDBF2
ENSMUSG00000072494	12.3833761585856	-0.00270273360986683	0.255946103624973	0.97989750884078	0.994942326283302	Ppp1r3e	PPP1R3E
ENSMUSG00000000881	159.169495278542	-0.00304666083927087	0.236478058852505	0.979947214526738	0.994942326283302	Dlg3	DLG3
ENSMUSG00000072082	11.8174775267493	-0.00285378329422838	0.24774612325078	0.980015103921431	0.994943589693509	Ccnf	CCNF
ENSMUSG00000033669	86.6291800363874	0.00317716695923923	0.222951359182599	0.980103583800781	0.994965755648161	Zfp7	ZNF7
ENSMUSG00000050608	97.4339716817076	0.002794771881734	0.248734807142065	0.980300333943115	0.995097823175139	Micos10	MICOS10
ENSMUSG00000027956	57.9537412113269	-0.00176769804107097	0.285949033679477	0.980412225416925	0.99514102599589	Tmem144	TMEM144
ENSMUSG00000040652	150.57884339007	0.00321277532379869	0.208160560622681	0.980476210822797	0.99514102599589	Oaz2	OAZ2
ENSMUSG00000033618	206.183106993384	0.00315589918330926	0.17515549074548	0.980706935682856	0.99530753520118	Map3k13	MAP3K13
ENSMUSG00000026411	41.783365796042	-0.00273063554149399	0.247752725146782	0.980876436980867	0.995359294834756	Tmem9	TMEM9
ENSMUSG00000021557	439.575541707447	-0.00316762940930265	0.188114438259504	0.980891281774327	0.995359294834756	Agtpbp1	AGTPBP1
ENSMUSG00000020546	648.580304055084	0.00304137529007699	0.167518435183097	0.98114310610587	0.99544481349898	Stxbp4	STXBP4
ENSMUSG00000042726	227.684866998677	-0.0030637980945623	0.207806166253376	0.981389661410547	0.99544481349898	Trafd1	TRAFD1
ENSMUSG00000025602	66.4779553405813	0.00307667547591644	0.20217404903118	0.98141411586587	0.99544481349898	Zfp202	ZNF202
ENSMUSG00000025862	341.350773041771	-0.0030797215793234	0.192357740538823	0.981446958553753	0.99544481349898	Stag2	STAG2
ENSMUSG00000030761	2622.77207474531	-0.00197314093538953	0.276091537174992	0.981565681962544	0.99544481349898	Myo7a	MYO7A
ENSMUSG00000001018	109.970928940611	0.00283865906559892	0.232277283905223	0.981649932686353	0.99544481349898	Snapin	SNAPIN
ENSMUSG00000027378	75.5305961377443	0.00293151579647636	0.222626698023248	0.981658355871931	0.99544481349898	Nphp1	NPHP1
ENSMUSG00000046434	157.132839434965	0.00299294210453431	0.212248050472027	0.981701676297412	0.99544481349898	Hnrnpa1	HNRNPA1
ENSMUSG00000026648	364.666178477381	-0.00301241135959435	0.182521993098449	0.9817531099569	0.99544481349898	Dclre1c	DCLRE1C
ENSMUSG00000041120	41.3579920643566	0.00244337336925902	0.256317675725575	0.981769812124745	0.99544481349898	Nbl1	NBL1
ENSMUSG00000024516	130.631741620322	0.00251760516833602	0.251588786333713	0.981896661795438	0.99544481349898	Sec11c	SEC11C
ENSMUSG00000031935	62.169788867625	-0.00283966013132238	0.227837170887096	0.981943190852971	0.99544481349898	Med17	MED17
ENSMUSG00000011589	25.5418868137881	0.002367900716866	0.258752645207809	0.981956003985155	0.99544481349898	Fsd1	FSD1
ENSMUSG00000032215	15.6494211480832	0.00232533285209489	0.260276997103051	0.982030430445625	0.99544481349898	Rsl24d1	RSL24D1
ENSMUSG00000033917	48.3150420352522	0.00279472760117156	0.230730778324376	0.98204241497843	0.99544481349898	Gde1	GDE1
ENSMUSG00000050558	45.6579699509788	-0.00284154628363597	0.221390146316192	0.982280966810751	0.995519821599077	Prokr2	PROKR2
ENSMUSG00000022255	849.180335503471	0.00287438145238375	0.171427461844788	0.982316464061625	0.995519821599077	Mtdh	MTDH
ENSMUSG00000064125	80.2988454832403	-0.00242884629181701	0.251672717317253	0.982524065607039	0.995642544927967	Prr36	PRR36
ENSMUSG00000051355	40.1238218763425	-0.00224669475362073	0.260485580934464	0.982603806017223	0.995642544927967	Commd1	COMMD1
ENSMUSG00000021065	1190.16043505265	-0.00266753912734616	0.150272369178556	0.98263763527153	0.995642544927967	Fut8	FUT8
ENSMUSG00000051223	52.3456037757035	0.00259347941337862	0.238557706664115	0.982759825893456	0.995654457681259	Bzw1	BZW1
ENSMUSG00000019809	99.6843747345156	-0.00253767915607582	0.242467889983214	0.982782777707217	0.995654457681259	Pex3	PEX3
ENSMUSG00000037224	79.3786981598959	-0.00276319058223005	0.218157981917613	0.982906741714511	0.995702444884583	Zfyve28	ZFYVE28
ENSMUSG00000047804	122.584119483745	-0.00279166681109244	0.21110930038945	0.982963536252193	0.995702444884583	Akap10	AKAP10
ENSMUSG00000052889	146.95725424996	0.00275272210897794	0.210141276880061	0.98322583494727	0.995765449421871	Prkcb	PRKCB
ENSMUSG00000041842	49.1612906363284	0.00242671073471451	0.244425238707035	0.983350493944777	0.995780993923769	Fhdc1	FHDC1
ENSMUSG00000045532	40.1656455267855	0.00266833487063425	0.219552571671878	0.983438706968835	0.995780993923769	C1ql1	C1QL1
ENSMUSG00000045690	46.0139300711388	-0.00267583663698214	0.21758152884527	0.983468632895751	0.995780993923769	Wdr89	WDR89
ENSMUSG00000066148	180.324165984538	-0.00255009875543589	0.22951394236374	0.983687891329595	0.995850829136539	Prpf4	PRPF4
ENSMUSG00000038843	11.7493973029927	-0.00223607855570954	0.253329129563751	0.983710374256584	0.995850829136539	Gcnt1	GCNT1
ENSMUSG00000031843	33.5110326612638	-0.00259099274888306	0.222389911486212	0.983799211170124	0.995873231865933	Mphosph6	MPHOSPH6
ENSMUSG00000021743	283.390896608851	0.00267265998471145	0.194279425120377	0.983900768092492	0.995889249797291	Fezf2	FEZF2
ENSMUSG00000035455	19.1091918575918	0.00223930270004802	0.251149578928576	0.983948451638424	0.995889249797291	Fignl1	FIGNL1
ENSMUSG00000034875	19.3779346973849	-0.0021577494275298	0.25367193255384	0.984239359163621	0.996116154359277	Nudt19	NUDT19
ENSMUSG00000067860	24.4374256418169	-0.00176624535724154	0.272457109911475	0.984331476049724	0.996141852355364	Zic3	ZIC3
ENSMUSG00000039456	259.916267884528	0.00254509798928958	0.210257663200828	0.984488173673538	0.996165375137064	Morc3	MORC3
ENSMUSG00000022546	92.7142401649223	0.00234730224738956	0.235510652137587	0.984616932237862	0.996213405807734	Gpt	GPT
ENSMUSG00000025971	254.387455999715	-0.0024112679667086	0.157591401662254	0.984669101486966	0.996213405807734	Maip1	MAIP1
ENSMUSG00000053012	219.142569861555	0.00247471086656487	0.206724633724256	0.984986774616782	0.99637134517213	Krcc1	KRCC1
ENSMUSG00000016262	15.049015394643	-0.00147903448455003	0.280128130083096	0.985262116109712	0.99637134517213	Sertad4	SERTAD4
ENSMUSG00000071392	22.3857675452718	-0.00227941849302126	0.231325167364461	0.985319602443579	0.99637134517213	Ect2l	ECT2L
ENSMUSG00000040350	61.2684376000298	-0.00199041513973135	0.254298544898842	0.985390098650993	0.99637134517213	Trim7	TRIM7
ENSMUSG00000074637	172.724628790848	0.00241386529058978	0.185926464734256	0.985418912797774	0.99637134517213	Sox2	SOX2
ENSMUSG00000075302	18.5003817463225	-0.00164449947844526	0.272205422881927	0.985460584584812	0.99637134517213	Erich2	ERICH2
ENSMUSG00000031274	207.365910999115	-0.00234961908500823	0.213250118832833	0.985609346104095	0.99637134517213	Col4a5	COL4A5
ENSMUSG00000045876	43.1153944005149	0.0022428362559059	0.229796409722511	0.985638242892234	0.99637134517213	Pcdhb8	PCDHB5
ENSMUSG00000044147	12.8616619239353	0.00171821737103109	0.267372478894061	0.985698335501779	0.99637134517213	Arf6	ARF6
ENSMUSG00000059866	107.004250616532	0.00220006930748282	0.233541751783596	0.985703639347766	0.99637134517213	Tnip2	TNIP2
ENSMUSG00000017756	69.7664185373027	-0.00209746895430393	0.242653301053279	0.985754286898807	0.99637134517213	Slc12a7	SLC12A7
ENSMUSG00000026426	208.353597235567	-0.00234164165912725	0.204480027024649	0.985826917064514	0.99637134517213	Arl8a	ARL8A
ENSMUSG00000028030	412.699862901023	0.00234395719641987	0.188510629934769	0.98586215060546	0.99637134517213	Tbck	TBCK
ENSMUSG00000094103	88.5450596861	-0.00166435804315887	0.268226075564972	0.986006879573594	0.99637134517213	1700047I17Rik2	FAM177A1
ENSMUSG00000022858	265.314249889488	-0.0023149459684588	0.200067085919959	0.986033353364308	0.99637134517213	Tra2b	TRA2B
ENSMUSG00000004113	133.595116036532	-0.00172063832746508	0.265122740305585	0.986035235399993	0.99637134517213	Cacna1b	CACNA1B
ENSMUSG00000058571	190.032861618823	-0.00229704250889781	0.190923394098413	0.986157353988392	0.99637134517213	Gpc6	GPC6
ENSMUSG00000037361	30.7097910644734	0.00167500366908729	0.266604007718088	0.986180322469179	0.99637134517213	Sf3b6	SF3B6
ENSMUSG00000031465	333.880134133686	0.0022011156165572	0.219864757510049	0.986327653484528	0.99637134517213	Angpt2	ANGPT2
ENSMUSG00000048285	70.2571236502389	-0.00219154173435083	0.217782186989734	0.986454138303942	0.99637134517213	Frmd6	FRMD6
ENSMUSG00000078789	15.3549578365363	-0.0019445180214674	0.246750540887215	0.986468016062734	0.99637134517213	Dph1	DPH1
ENSMUSG00000040414	120.682833798947	-0.00220753449453257	0.20947987765944	0.986560417368893	0.99637134517213	Slc25a28	SLC25A28
ENSMUSG00000032507	42.7073111936675	0.00200071251802467	0.240198515571469	0.986589268016051	0.99637134517213	Fbxl2	FBXL2
ENSMUSG00000026281	113.657440814005	-0.00220370774549787	0.205189269942546	0.986652580952798	0.99637134517213	Dtymk	DTYMK
ENSMUSG00000042118	96.8791426523824	-0.00221329190173221	0.198756171545757	0.986654789539982	0.99637134517213	Bhmt2	BHMT2
ENSMUSG00000049606	626.954250792434	0.00219019204650428	0.200310245657395	0.986784219905378	0.99637134517213	Zfp644	ZNF644
ENSMUSG00000067369	295.427769150485	0.00210366138480816	0.171176607354418	0.98705152093203	0.99637134517213	Trmt2b	TRMT2B
ENSMUSG00000036257	331.290009492114	-0.00200072885198519	0.231154381636922	0.98712276347589	0.99637134517213	Pnpla8	PNPLA8
ENSMUSG00000042379	10.8148585319592	-0.00169950299704975	0.258062792041408	0.987127703683573	0.99637134517213	Esm1	ESM1
ENSMUSG00000043289	35.9907190565997	0.00204496229371193	0.224249045695802	0.987144412231738	0.99637134517213	Mei4	MEI4
ENSMUSG00000027878	1271.40728499953	0.00197364251071908	0.150224770748138	0.987151442121593	0.99637134517213	Notch2	NOTCH2
ENSMUSG00000048022	223.894078217256	-0.00209769201300557	0.190892638193819	0.987358482587725	0.99637134517213	Tmem229a	TMEM229A
ENSMUSG00000022685	484.540985331924	-0.00199672630168847	0.226398165068024	0.987363310855067	0.99637134517213	Parn	PARN
ENSMUSG00000057604	104.328187962596	0.00207513717514154	0.184904139233903	0.98745556467405	0.99637134517213	Lmcd1	LMCD1
ENSMUSG00000071550	305.954870384227	0.00206773254552678	0.194354130750424	0.98754426990665	0.99637134517213	Cfap44	CFAP44
ENSMUSG00000031133	116.964140835093	0.00206446986345017	0.190608911964162	0.987557685085642	0.99637134517213	Arhgef6	ARHGEF6
ENSMUSG00000031841	76.5925667897888	-0.00191376348400298	0.233571961519809	0.987562315707875	0.99637134517213	Cdh13	CDH13
ENSMUSG00000012126	86.5795917310567	0.00107494735672696	0.287765899556867	0.98764453018298	0.99637134517213	Ubxn11	UBXN11
ENSMUSG00000023068	119.80197340717	-0.00202460388262908	0.204133540549572	0.987749526775815	0.99637134517213	Nus1	NUS1
ENSMUSG00000043633	18.9262369036827	-0.0017854040715563	0.244259324565269	0.987761799755344	0.99637134517213	Fam221b	FAM221B
ENSMUSG00000020116	12.3710186125637	-0.00146380326832398	0.265677682228189	0.988047079492873	0.996531016552161	Pno1	PNO1
ENSMUSG00000024182	84.2723354034883	0.00155363458428121	0.259122768806831	0.988120345503492	0.996531016552161	Axin1	AXIN1
ENSMUSG00000030309	161.348373584677	0.0019316347240413	0.182246474798905	0.988295881839986	0.996640720074922	Caprin2	CAPRIN2
ENSMUSG00000021758	14.7696841372237	-0.00147908650627295	0.258551674677252	0.988748320659146	0.996884683515488	Ddx4	DDX4
ENSMUSG00000018727	31.7032773391582	-0.00145960213860662	0.259629051723312	0.988787452631772	0.996884683515488	Cpsf4l	CPSF4L
ENSMUSG00000059375	10.8855507691164	0.00147334050993575	0.258422707801075	0.988804902772948	0.996884683515488	Vmn1r33	VN1R5
ENSMUSG00000048581	35.1252766507249	0.00174745727501954	0.222554110335632	0.989068134151686	0.996885737203018	E130311K13Rik	C3orf33
ENSMUSG00000039783	29.5089181843455	0.00156785521138802	0.244028288446844	0.989267339412845	0.996885737203018	Kmo	KMO
ENSMUSG00000074139	10.9680770305432	-0.0014724952067032	0.251743288224011	0.989398898846074	0.996885737203018	1700057G04Rik	PLSCR1
ENSMUSG00000035392	1647.66756961456	0.00161937051735956	0.148958118469762	0.989410171640199	0.996885737203018	Dennd1a	DENND1A
ENSMUSG00000034940	517.505442931432	0.00175537248763031	0.194631123373536	0.989425644110254	0.996885737203018	Synrg	SYNRG
ENSMUSG00000012296	139.888701198643	-0.0016907144816587	0.21944243983389	0.989508697450429	0.996885737203018	Tjap1	TJAP1
ENSMUSG00000052446	110.354291399049	0.0017211117769356	0.203997428236265	0.989587034755441	0.996885737203018	Zfp961	ZNF823
ENSMUSG00000028048	144.0928176902	0.0017204271844972	0.195523752363551	0.989635325733604	0.996885737203018	Gba	GBA
ENSMUSG00000030678	159.098239538134	-0.00171534432877384	0.196858700964757	0.989663395838843	0.996885737203018	Maz	MAZ
ENSMUSG00000102758	73.4213377665601	0.00167706593293574	0.215985536728503	0.989674024454814	0.996885737203018	Naaladl2	NAALADL2
ENSMUSG00000067597	17.5407582590777	0.00137401451775357	0.254608718650784	0.989889311440338	0.996977995439934	Dgat2l6	DGAT2L6
ENSMUSG00000022757	83.8361026372442	0.00165178414117128	0.200320904011663	0.990032740464668	0.996977995439934	Tfg	TFG
ENSMUSG00000026088	76.1181891340219	0.00164316096339145	0.194745398205337	0.990101505674329	0.996979993134497	Mitd1	MITD1
ENSMUSG00000048915	18.2233456650293	0.00111221082180254	0.270875515403437	0.990336547823225	0.997149411374717	Efna5	EFNA5
ENSMUSG00000021044	246.413727381942	0.00155455095213371	0.197973958427991	0.990629230511278	0.997212415406649	Adck1	ADCK1
ENSMUSG00000052572	319.281169747061	-0.00152493088517426	0.214029721057284	0.99064667976198	0.997212415406649	Dlg2	DLG2
ENSMUSG00000022186	183.254412233202	-0.00150593555669691	0.219722637131531	0.990648804417452	0.997212415406649	Oxct1	OXCT1
ENSMUSG00000027690	27.3232201149534	0.00119619523198924	0.260825624521137	0.990707000017687	0.997212415406649	Slc2a2	SLC2A2
ENSMUSG00000000794	812.417275168428	0.0015304320403377	0.18297211042942	0.990733106391012	0.997212415406649	Kcnn3	KCNN3
ENSMUSG00000051316	75.2214619432017	-0.0014600968608032	0.218605203977506	0.990957785105874	0.997226990473315	Taf7	TAF7
ENSMUSG00000027288	681.59329435948	0.00137300459667456	0.147613448955602	0.990977024531707	0.997226990473315	Zfp106	ZNF106
ENSMUSG00000032014	139.008879176087	-0.00144977447879229	0.220292647514605	0.990984681412753	0.997226990473315	Oaf	OAF
ENSMUSG00000022562	320.115995312755	0.00148735153607351	0.18664819571487	0.991019466884322	0.997226990473315	Oplah	OPLAH
ENSMUSG00000063800	76.4563581025186	-0.0014403050760052	0.205320064107933	0.991274957059259	0.997226990473315	Prpf38a	PRPF38A
ENSMUSG00000020841	303.341629603954	0.00141412303371138	0.214805703397925	0.991313486902126	0.997226990473315	Cpd	CPD
ENSMUSG00000045479	62.0570513665179	-0.00142703592360153	0.207830726834819	0.991330843021418	0.997226990473315	Olfr459	OR9A2
ENSMUSG00000004980	4022.38777470446	0.00134314083638662	0.15394830376455	0.99136420225324	0.997226990473315	Hnrnpa2b1	HNRNPA2B1
ENSMUSG00000004630	45.0985935218001	-0.00134075216181321	0.229755078622029	0.991415566521866	0.997226990473315	Pcp2	PCP2
ENSMUSG00000023236	38.1887628136551	0.00134978584118317	0.221948646924567	0.991569854254538	0.997259133521702	Scg5	SCG5
ENSMUSG00000024018	360.223566821857	0.001116536537596	0.257543556442814	0.991581122512971	0.997259133521702	Ccdc167	CCDC167
ENSMUSG00000025277	103.795167644015	-0.00134341890248708	0.199769886694918	0.991895757152554	0.997507539867803	Abhd6	ABHD6
ENSMUSG00000042761	79.5085113049953	0.00117583660987367	0.24379174389968	0.991961748066006	0.997507539867803	Mrap2	MRAP2
ENSMUSG00000027248	163.83726513456	0.00127406242879583	0.203184434183441	0.992296945062852	0.997736283114957	Pdia3	PDIA3
ENSMUSG00000051118	45.4698068499709	-0.00125462719732965	0.212700248745711	0.992322883762535	0.997736283114957	Olfr77	OR7D4
ENSMUSG00000038648	231.184434712629	0.0012279074996792	0.181351012445521	0.992552952312245	0.997900297951796	Creb3l2	CREB3L2
ENSMUSG00000029859	14.6480483223852	-0.00106576465746846	0.244457773888959	0.992685854266433	0.997900297951796	Epha1	EPHA1
ENSMUSG00000011114	29.658324744048	0.00115284490208197	0.22711394291225	0.992686537938384	0.997900297951796	Tbrg1	TBRG1
ENSMUSG00000040964	332.049420741625	-0.00112829976686145	0.182267919553939	0.993163406773842	0.998098848494139	Arhgef10l	ARHGEF10L
ENSMUSG00000048924	14.4911344590353	-0.000921573492923898	0.255029547146095	0.993195571716542	0.998098848494139	Ccdc125	CCDC125
ENSMUSG00000024667	16.9955965564375	-0.000817987729820403	0.261936312957487	0.993576183479682	0.998330716811937	Tmem216	TMEM216
ENSMUSG00000073514	178.548667233369	0.00101335047317613	0.168798835010289	0.993733397214261	0.998358702754794	Dok6	DOK6
ENSMUSG00000001227	48.6638776990619	0.0010302705655946	0.20739930719152	0.993744411744674	0.998358702754794	Sema6b	SEMA6B
ENSMUSG00000020864	198.389636162419	-0.00100434747266303	0.178291710955144	0.993886845620632	0.998434608590971	Ankrd40	ANKRD40
ENSMUSG00000052534	1804.26188226712	0.000856459492436296	0.13184877286132	0.993972193186383	0.998453160549018	Pbx1	PBX1
ENSMUSG00000039032	246.310296216294	0.000821507616777137	0.249612796699289	0.99417405056793	0.998491092664695	Tsga13	TSGA13
ENSMUSG00000004748	19.6439668365374	-0.000811509819089151	0.249629267201543	0.994244300050877	0.998491092664695	Mtfp1	MTFP1
ENSMUSG00000022913	15.3378001494069	-0.000701720834002652	0.265234993019313	0.99429743705932	0.998491092664695	Psmg1	PSMG1
ENSMUSG00000024949	562.523907260303	0.000926739731430007	0.17365048490021	0.994320312705715	0.998491092664695	Sf1	SF1
ENSMUSG00000024583	60.6190391810721	-0.000854731296358739	0.23758281819505	0.994344368319781	0.998491092664695	Txnl1	TXNL1
ENSMUSG00000003847	2332.17200205827	-0.000846597206150613	0.148476322815764	0.994453929712772	0.998533946508069	Nfat5	NFAT5
ENSMUSG00000033576	20.4294980125993	0.000794609269962538	0.230374164680243	0.994900581674753	0.998587754420283	Apol6	APOL6
ENSMUSG00000029563	743.320745574634	-0.000744421647420389	0.243185883243312	0.99492851187539	0.998587754420283	Foxp2	FOXP2
ENSMUSG00000019794	59.40786751335	0.000766937030303133	0.237240347631689	0.994933504430727	0.998587754420283	Katna1	KATNA1
ENSMUSG00000004268	184.993168060265	-0.000804020594091223	0.222875411404124	0.9949654629144	0.998587754420283	Emg1	EMG1
ENSMUSG00000022203	202.469592722567	-0.000825547040152402	0.178385474931679	0.994975741643895	0.998587754420283	Efs	EFS
ENSMUSG00000028020	83.9241765776475	0.000655469817619543	0.247823458962281	0.995406811123801	0.998847068679527	Glrb	GLRB
ENSMUSG00000024958	25.8404144937741	0.00073144751986355	0.221689836581803	0.995434837418046	0.998847068679527	Gpr137	GPR137
ENSMUSG00000000171	20.0041933475731	-0.000468161247533164	0.276328393380254	0.995609755402451	0.998955443134834	Sdhd	SDHD
ENSMUSG00000029613	122.59295690189	0.000713415312494917	0.192758493892056	0.995702031094372	0.998960907404472	Eif2ak1	EIF2AK1
ENSMUSG00000052369	29.7690817657578	0.000624722427238556	0.242445806507971	0.995761578052795	0.998960907404472	Tmem106c	TMEM106C
ENSMUSG00000023861	37.149856040755	-0.000596154912579178	0.248061773825394	0.995815943733228	0.998960907404472	Mpc1	MPC1
ENSMUSG00000017843	234.46713891812	0.000670397954999876	0.195468364277241	0.995961127323275	0.998972297084734	Ppp2r5c	PPP2R5C
ENSMUSG00000040782	421.038636306746	0.00062855704518477	0.208677293639856	0.996177322194581	0.999054900110366	Cop1	COP1
ENSMUSG00000044709	16.7741103197928	-0.000467380384181903	0.260577088255593	0.996377480088015	0.999138152166754	Gemin7	GEMIN7
ENSMUSG00000042729	25.6424073314222	-0.000556235668501245	0.230331963708514	0.996430896836817	0.999138152166754	Wdr74	WDR74
ENSMUSG00000016503	48.4588823571443	0.000539330504110318	0.224133818301916	0.996610514470098	0.999138152166754	Gtf3a	GTF3A
ENSMUSG00000020801	11.0689095844216	0.000418122044816471	0.263763381170083	0.996654937934608	0.999138152166754	Med31	MED31
ENSMUSG00000021271	1149.52852807139	-0.000512429356772809	0.234222478278039	0.996660354360721	0.999138152166754	Zfp839	ZNF839
ENSMUSG00000027303	919.087305639123	-0.000519249520873106	0.156097953979431	0.996683701492554	0.999138152166754	Ptpra	PTPRA
ENSMUSG00000053441	46.1905582622511	-0.000482364750986654	0.238550434391637	0.996793267626514	0.999138152166754	Adamts19	ADAMTS19
ENSMUSG00000062906	64.8323688548778	-0.000524929435965772	0.202422863743941	0.996828074168778	0.999138152166754	Hdac10	HDAC10
ENSMUSG00000038014	455.138726554079	-0.000439268958790567	0.140690599321151	0.997032497064252	0.9992412828056	Fam120a	FAM120A
ENSMUSG00000003411	14.6147520249572	0.000275117752448131	0.281000924601738	0.997217073975004	0.999267335808308	Rab3b	RAB3B
ENSMUSG00000022551	101.526939478542	-0.00043121924480774	0.231479132233514	0.997220915464801	0.999267335808308	Cyc1	CYC1
ENSMUSG00000000568	522.489382266737	-0.0004161606742726	0.168504383368068	0.997424864176368	0.999347381477999	Hnrnpd	HNRNPD
ENSMUSG00000033186	88.2114886487464	0.000415972865785056	0.207791866431776	0.997473061250162	0.999347381477999	Mzt1	MZT1
ENSMUSG00000049866	60.4922936592359	0.000377683143476424	0.214125234805042	0.997682971075619	0.999490610333372	Arl4c	ARL4C
ENSMUSG00000028599	11.1389941163584	-0.000258877136676474	0.266298893018243	0.997871289125476	0.999612190522327	Tnfrsf1b	TNFRSF1B
ENSMUSG00000071984	62.7520490092617	0.000247326013280955	0.230380843754144	0.998412729056673	0.999789229806219	Fndc1	FNDC1
ENSMUSG00000074194	134.542280242951	0.000244505353270207	0.204781867099456	0.998519593519111	0.999789229806219	Zfp791	ZNF791
ENSMUSG00000074220	56.0128716838527	0.000194758287994495	0.258004505231603	0.99852552627733	0.999789229806219	Zfp382	ZNF382
ENSMUSG00000035919	160.336621977945	0.000242380745149298	0.186485257602569	0.998536339270546	0.999789229806219	Bbs9	BBS9
ENSMUSG00000029234	44.9904798693163	-0.00021810308851152	0.233348692557535	0.998583776920124	0.999789229806219	Tmem165	TMEM165
ENSMUSG00000049561	115.096454082312	-0.000203633960391538	0.204926669832452	0.99876688503305	0.999868219368224	Olfr95	OR10C1
ENSMUSG00000031659	61.1038643613164	-0.000179990678040173	0.206803895804338	0.998907887476162	0.999868219368224	Adcy7	ADCY7
ENSMUSG00000032452	72.655687519139	0.000160123104923384	0.211464294423394	0.999022196539793	0.999868219368224	Clstn2	CLSTN2
ENSMUSG00000028176	1603.2478512461	-0.000139169661173506	0.24367165723801	0.99904924424627	0.999868219368224	Lrrc7	LRRC7
ENSMUSG00000038797	70.1290011732971	-0.000123254603708718	0.240933185734791	0.999170594341938	0.999868219368224	Zscan2	ZSCAN2
ENSMUSG00000035203	141.412232047435	-0.00013115793733747	0.217457752495792	0.999189859609342	0.999868219368224	Epn1	EPN1
ENSMUSG00000052062	607.859055706805	-0.000132328532559846	0.177433634141147	0.999193628500235	0.999868219368224	Pard3b	PARD3B
ENSMUSG00000027257	230.699776848891	-0.00013262971797381	0.202593527828982	0.999198470410244	0.999868219368224	Pacsin3	PACSIN3
ENSMUSG00000057411	121.078311733003	7.09922635977594e-05	0.179610508284979	0.999568596063117	0.999939140198564	Fam173a	FAM173A
ENSMUSG00000027300	110.260022010182	-6.01874331569905e-05	0.201328280627249	0.999636586565866	0.999939140198564	Ubox5	UBOX5
ENSMUSG00000027575	250.846075470623	5.60091507725101e-05	0.186785887600111	0.999661841536685	0.999939140198564	Arfgap1	ARFGAP1
ENSMUSG00000079559	24.9204116617516	-3.23981148201359e-05	0.237420013499677	0.999785789763904	0.999939140198564	Colca2	COLCA2
ENSMUSG00000021754	502.292264624184	2.54310019648288e-05	0.1966592417614	0.999846756230698	0.999939140198564	Map3k1	MAP3K1
ENSMUSG00000040152	11.55010012311	-1.68585610623255e-05	0.270979199976921	0.999853321507089	0.999939140198564	Thbs1	THBS1
ENSMUSG00000028102	30.9457092278823	-1.96652057959118e-05	0.233622785365322	0.999872160552225	0.999939140198564	Pex11b	PEX11B
ENSMUSG00000030486	92.5588791885919	-6.87134393375286e-07	0.22610368501346	0.999995655236835	0.999995655236835	Zfp108	ZNF233

### Sheet: GSE129797
Differential Expression Analysis of TauP301S mouse model.
EMSEMBLID	baseMean	log2FoldChange	lfcSE	pvalue	padj	MGI_SYMBOL	HGNC_SYMBOL
ENSMUSG00000035279	120.142895910893	3.87552205654129	0.446865358249627	4.77261181879543e-21	6.53370557993094e-17	Ssc5d	SSC5D
ENSMUSG00000035804	296.669585509505	-24.7194455303046	2.99470583097961	5.618197926009e-17	2.56377098690211e-13	Ins1	INS
ENSMUSG00000000215	186.799949589908	-24.0894754413181	2.99476560538364	3.36602251550104e-16	1.15202120593023e-12	Ins2	INS
ENSMUSG00000022146	711.520562323204	1.89859852834423	0.274359893968897	1.96777761905071e-13	5.38777512096084e-10	Osmr	OSMR
ENSMUSG00000021091	458.38884314396	2.98680896542677	0.452179491911172	6.38888694070426e-13	1.40032910665328e-09	Serpina3n	SERPINA3
ENSMUSG00000064215	175.677607582025	2.52674264080295	0.375197392768871	7.16019265637178e-13	1.40032910665328e-09	Ifi27	IFI27L2
ENSMUSG00000022483	71.9944858970945	3.02654489110108	0.511344780581722	4.18003335584242e-11	6.35829518238697e-08	Col2a1	COL2A1
ENSMUSG00000073418	1952.20172697718	2.46620421885522	0.424835394175094	2.34666919901224e-10	3.21259013344776e-07	C4b	C4A
ENSMUSG00000036570	896.123025724422	1.66233791028626	0.316567892321745	1.71179723606188e-09	2.13040946924428e-06	Fxyd1	FXYD1
ENSMUSG00000003435	283.864368564407	1.93799059068631	0.364544423996529	2.57715081562793e-09	2.94009955549553e-06	Supt5	SUPT5H
ENSMUSG00000037686	163.242009058485	2.76475068781503	0.528522305054672	3.06248643457329e-09	3.22503379148526e-06	Aspg	ASPG
ENSMUSG00000061451	20.3840749071253	3.53954038824956	0.765632887897052	5.75826610120322e-09	5.32569652383354e-06	Tmem151a	TMEM151A
ENSMUSG00000047735	124.974591472749	3.30643046951972	0.687742989786689	5.8353139413808e-09	5.32569652383354e-06	Samd9l	SAMD9L
ENSMUSG00000016253	42.6838374186592	1.87304810874056	0.37952564608688	1.39507170460963e-08	1.19365822725661e-05	Nelfcd	NELFCD
ENSMUSG00000035673	135.528311571394	2.34404097541334	0.475839795034729	2.07473257254668e-08	1.67076993636259e-05	Sbno2	SBNO2
ENSMUSG00000019947	186.298947684139	1.41542810075143	0.312441609308824	3.01112094164894e-08	2.16959187848284e-05	Arid5b	ARID5B
ENSMUSG00000026064	39.5051718794868	-3.43484081230535	0.814951161846964	4.00354896943411e-08	2.609932637693e-05	Ptp4a1	PTP4A1
ENSMUSG00000003762	190.228052757161	1.52972370344481	0.35387274122361	9.88843982720028e-08	6.15330641974417e-05	Coq8b	COQ8B
ENSMUSG00000017734	136.229666039456	2.36990017469137	0.527671846438332	1.23937269606452e-07	7.31219409141051e-05	Dbndd2	DBNDD2
ENSMUSG00000023341	110.420711099298	2.9544116875217	0.693456666990019	1.28190400433785e-07	7.31219409141051e-05	Mx2	MX1
ENSMUSG00000027665	334.518771979155	-2.26239922392899	0.510192908532803	1.59582300931339e-07	8.7387267990001e-05	Pik3ca	PIK3CA
ENSMUSG00000031762	447.625442009956	1.76243952316569	0.415304663556415	2.19957646254483e-07	0.000115816160662457	Mt2	MT2A
ENSMUSG00000022994	177.38098423382	2.62245566908822	0.627081653565219	3.00307864535349e-07	0.000152267209832923	Adcy6	ADCY6
ENSMUSG00000037003	237.325106105005	2.43861208716466	0.580613113875579	3.44105407160349e-07	0.000167674188465958	Tns2	TNS2
ENSMUSG00000104713	641.619294696849	1.5289270818897	0.379720441529791	3.55190026699254e-07	0.000167674188465958	Gbp6	GBP6
ENSMUSG00000022336	129.029250667822	-1.39505862779497	0.354314871789777	4.3752955116316e-07	0.000199659318514122	Eif3e	EIF3E
ENSMUSG00000026131	11117.3151085097	0.981716853925544	0.237680940316159	4.69281635876337e-07	0.000207240825649905	Dst	DST
ENSMUSG00000053175	16.1812792348158	3.72487677815638	1.24758898544457	5.1527888124723e-07	0.000220442746383581	Bcl3	BCL3
ENSMUSG00000030088	226.799542256618	1.61662732739305	0.410779640851278	5.91274574880997e-07	0.000245289361518814	Aldh1l1	ALDH1L1
ENSMUSG00000046718	19.4184166242542	3.59741149008243	1.18143109366688	6.24581997243451e-07	0.00024700133626454	Bst2	BST2
ENSMUSG00000000386	38.2055112931978	2.12181562621044	0.523453339850024	6.31486250493711e-07	0.00024700133626454	Mx1	MX1
ENSMUSG00000035270	26.1907034657534	-3.24191328066235	0.938518253252211	6.62537539472553e-07	0.000251948303204979	Impg2	IMPG2
ENSMUSG00000033545	106.706054813265	2.50610963249841	0.632099324806146	7.04165465241395e-07	0.000260541222139316	Znrf1	ZNRF1
ENSMUSG00000034135	1243.5530867401	1.92462022167025	0.486138010432753	7.95452979213085e-07	0.000286572402248082	Sik3	SIK3
ENSMUSG00000027580	27.6325472941448	2.89808079249165	0.797811195019996	9.80701171149702e-07	0.000343499108926446	Helz2	HELZ2
ENSMUSG00000020671	108.14599581441	-1.11631769128672	0.293098629784084	1.00364969737457e-06	0.000343499108926446	Rab10	RAB10
ENSMUSG00000001225	576.405694091559	1.11314258173018	0.29501453254482	1.18267783443577e-06	0.000394899013498186	Slc26a3	SLC26A3
ENSMUSG00000031931	33.9159381064229	-2.39177531344366	0.633122917559223	1.39426446326092e-06	0.000444121925566468	Ankrd49	ANKRD49
ENSMUSG00000037921	243.556585317054	2.03299672307049	0.541290588016561	1.6784130429763e-06	0.000522215330871491	Ddx60	DDX60
ENSMUSG00000026701	978.931781304673	0.800813100695268	0.192687402725996	1.74506651576187e-06	0.000530888013350666	Prdx6	PRDX6
ENSMUSG00000032517	406.682067671954	1.34878063737887	0.375033453506762	1.79016594078027e-06	0.000532768950636563	Mobp	MOBP
ENSMUSG00000067924	15.4798183379781	4.21241370998069	2.03155694902931	1.93716161318701e-06	0.000555411534926291	Rtl8b	RTL8C
ENSMUSG00000036095	843.536293040907	-1.22704296764325	0.3414334596399	1.94738887337195e-06	0.000555411534926291	Dgkb	DGKB
ENSMUSG00000034903	173.079675047924	2.08782321052951	0.577649234145047	2.62892779760113e-06	0.000723043880502421	Cobll1	COBLL1
ENSMUSG00000022451	168.53047729889	-2.61985657810522	0.761178760702065	2.6407738513602e-06	0.000723043880502421	Twf1	TWF1
ENSMUSG00000040297	758.14996360426	-2.27648488304495	0.660374405347902	3.91289215281576e-06	0.00103014410715476	Suco	SUCO
ENSMUSG00000020932	1317.28594538448	1.85701754347047	0.547565822501263	5.08466046785714e-06	0.0013133773925465	Gfap	GFAP
ENSMUSG00000026728	227.401887606308	1.20705209224278	0.359545787384824	5.22810152810636e-06	0.00132542055406993	Vim	VIM
ENSMUSG00000024726	106.97746441924	-2.76522117671157	0.948411216403127	6.20846404240454e-06	0.00153845898121214	Carnmt1	CARNMT1
ENSMUSG00000043079	26.5165690243881	2.54010391464243	0.81626661799152	6.43943459134856e-06	0.00153845898121214	Synpo	SYNPO
ENSMUSG00000032534	413.914161552998	1.38808767001042	0.42494168012929	6.45458348252448e-06	0.00153845898121214	Cep63	CEP63
ENSMUSG00000020653	769.699316295909	1.72498209950757	0.522976318216961	6.51794162967891e-06	0.00153845898121214	Klf11	KLF11
ENSMUSG00000038387	29.5883814184569	2.45194766394908	0.777020647212651	6.67891910462257e-06	0.00154973563630988	Rras	RRAS
ENSMUSG00000036334	136.968787976878	1.76545813758029	0.537251242867275	6.88042953172425e-06	0.00156988467148842	Igsf10	IGSF10
ENSMUSG00000061665	580.674018582488	-0.758326925019298	0.194666161811548	7.26485009106542e-06	0.00163042291388009	Cd2ap	CD2AP
ENSMUSG00000023940	24.0479353570752	-4.09803821413426	2.71785878873589	7.73110212871382e-06	0.00170707722809826	Sgo1	SGO1
ENSMUSG00000015090	95.7728039002427	2.42395255037694	0.782257958770287	7.89817256455011e-06	0.00171628543505859	Ptgds	PTGDS
ENSMUSG00000031893	14.1154373015932	-3.90319457886367	2.55888001718883	8.2169115202386e-06	0.00172976112530554	Tsnaxip1	TSNAXIP1
ENSMUSG00000050556	184.62538940528	2.17642669376301	0.681509230861192	8.23327880232001e-06	0.00172976112530554	Kcnb1	KCNB1
ENSMUSG00000016382	34.6576649265587	-2.51438181956209	0.835472968877818	8.33924282470167e-06	0.00172976112530554	Pls3	PLS3
ENSMUSG00000046879	118.131681567064	1.43706608881746	0.452453183201368	8.95887006501559e-06	0.00183055121179199	Irgm1	IRGM
ENSMUSG00000019039	118.005474146752	2.00267026784999	0.62929526411532	9.33370126858209e-06	0.00187909368186601	Dalrd3	DALRD3
ENSMUSG00000021215	109.926089837825	2.39823813383934	0.793471574094752	9.68963047856475e-06	0.00189798401540667	Net1	NET1
ENSMUSG00000047515	30.4697956218732	-2.84299586753388	1.13071946040959	9.70481235050888e-06	0.00189798401540667	BC049715	C12orf60
ENSMUSG00000023249	82.1395473737949	2.07811490470421	0.663874184285106	1.03562385943637e-05	0.00199685783601182	Parp3	PARP3
ENSMUSG00000078941	30.5292866205287	-2.55368419223778	0.894907090827328	1.05879950354607e-05	0.00201318961160357	Taf9	TAF9
ENSMUSG00000018334	202.961856135356	1.95109346158977	0.627158168503165	1.15474198626673e-05	0.00213843082955864	Ksr1	KSR1
ENSMUSG00000003135	39.5588296495931	-2.06316462965978	0.667452417377477	1.15675849541312e-05	0.00213843082955864	Cnot11	CNOT11
ENSMUSG00000001062	108.630868269663	1.64484968605027	0.529915158486871	1.18676547555326e-05	0.00213843082955864	Vps9d1	VPS9D1
ENSMUSG00000046947	40.0547780982673	1.67557528266064	0.539533084392427	1.18714932831597e-05	0.00213843082955864	Adck2	ADCK2
ENSMUSG00000059714	93.1768553230621	1.90496028013264	0.619895151967245	1.29933866976746e-05	0.00231012290767748	Flot1	FLOT1
ENSMUSG00000028383	96.9354105530257	-2.25928038832341	0.763482912965942	1.33448466846251e-05	0.00233306428962774	Hsdl2	HSDL2
ENSMUSG00000059013	17.46090331449	2.960013235041	1.49996523884184	1.34632636143602e-05	0.00233306428962774	Sh2d3c	SH2D3C
ENSMUSG00000038587	35.4599322906669	1.82724264048296	0.599147025143311	1.40893835429522e-05	0.0024110457587877	Akap12	AKAP12
ENSMUSG00000069833	1017.94494134708	1.3935517955507	0.459591624451432	1.49661937905709e-05	0.00252947151843106	Ahnak	AHNAK
ENSMUSG00000055053	253.449836197842	1.91071765940654	0.635233310255955	1.55011357044347e-05	0.00257692534542024	Nfic	NFIC
ENSMUSG00000043909	549.084017739947	1.16100698555495	0.3756208269858	1.57605896150772e-05	0.00257692534542024	Trp53bp1	TP53BP1
ENSMUSG00000030111	290.390202580439	1.61922966486074	0.537748049483303	1.58641619308447e-05	0.00257692534542024	A2m	A2M
ENSMUSG00000040282	52.1343629467092	-1.75877415972985	0.585648997450234	1.6242392194347e-05	0.00258556219930942	BC052040	C15orf41
ENSMUSG00000039501	70.3013996109598	1.56186525948196	0.523015725495029	1.71339575663303e-05	0.00269613654118462	Znfx1	ZNFX1
ENSMUSG00000022913	15.6849825877306	-2.14292600304003	0.739974444783064	1.75014376657191e-05	0.00272266683686016	Psmg1	PSMG1
ENSMUSG00000018846	63.410243691023	-1.50152821710795	0.505066024439776	1.79283590224425e-05	0.00275774421367682	Pank3	PANK3
ENSMUSG00000034544	229.561102568687	1.62309820581559	0.547601658610897	1.83692358281892e-05	0.00279416487208789	Rsrc1	RSRC1
ENSMUSG00000017639	163.614613598901	1.44620115546795	0.488986084370747	1.90227437270075e-05	0.00286177320464541	Rab11fip4	RAB11FIP4
ENSMUSG00000074364	49.1920471282696	2.01224069321776	0.69412148799599	1.94460999708308e-05	0.00289366422392037	Ehd2	EHD2
ENSMUSG00000034855	54.8883240762154	2.31036954796405	0.845380952780481	2.00685186470877e-05	0.00293669131503689	Cxcl10	CXCL10
ENSMUSG00000029344	113.178957046499	2.35452647396567	0.873957002000498	2.0164279299742e-05	0.00293669131503689	Tpst2	TPST2
ENSMUSG00000042613	951.267986115191	0.860646422274926	0.253337022719541	2.12202754406814e-05	0.00303644015027418	Pbxip1	PBXIP1
ENSMUSG00000037321	68.5137621930705	2.06547155718476	0.726388432966555	2.12927870289497e-05	0.00303644015027418	Tap1	TAP1
ENSMUSG00000053930	195.817400583558	1.93516860304709	0.678740392098822	2.30803604712607e-05	0.00325742407063463	Shisa6	SHISA6
ENSMUSG00000042429	273.068810252014	1.34057259074387	0.460671921258284	2.3425013074489e-05	0.00327233090805872	Adora1	ADORA1
ENSMUSG00000022556	318.878564329086	1.57738662865021	0.550181126102562	2.4856803989095e-05	0.00343726915768395	Hsf1	HSF1
ENSMUSG00000029338	35.3593834488266	-1.91878491582892	0.69761555477072	2.99890962734632e-05	0.00402500713709521	Antxr2	ANTXR2
ENSMUSG00000062115	245.156372653421	1.04205625426753	0.34666283444796	3.07539025311389e-05	0.00408758180243972	Rai1	RAI1
ENSMUSG00000036298	24.8626038668234	-2.24100128384674	0.902089346833182	3.56194971061707e-05	0.00464410395603311	Slc2a13	SLC2A13
ENSMUSG00000015243	888.214238637271	1.06918107025739	0.366044751758917	3.73727674128835e-05	0.00482672816870165	Abca1	ABCA1
ENSMUSG00000040428	55.1384391520873	2.03945680329935	0.787950589428633	3.88003349572597e-05	0.00496426715481201	Plekha4	PLEKHA4
ENSMUSG00000034723	189.548856178055	-1.16472919977005	0.413199151636743	4.0723129192341e-05	0.00511467558388209	Tmx4	TMX4
ENSMUSG00000020388	84.2989834664453	1.0914891878252	0.381662588574293	4.281975430068e-05	0.00532911305796645	Pdlim4	PDLIM4
ENSMUSG00000025498	19.4999970887304	2.37704026315417	1.10922359841248	4.40768242014439e-05	0.00543614165151142	Irf7	IRF7
ENSMUSG00000040836	71.5636544068204	1.6053133096759	0.608657735127713	4.82749021477714e-05	0.00590074473574099	Gpr161	GPR161
ENSMUSG00000063268	30.6007524078819	2.39932037025714	1.26569303225606	5.09288123231596e-05	0.00611592491845662	Parp10	PARP10
ENSMUSG00000001260	324.111763220242	-0.954051674375772	0.322240254143585	5.31643859330675e-05	0.00627431416744564	Gabrg1	GABRG1
ENSMUSG00000040640	158.996287678253	1.45394896189712	0.556423562220013	5.63070888754171e-05	0.00658841065559368	Erc2	ERC2
ENSMUSG00000002831	53.7871497372495	1.69947530093187	0.672075156552822	6.10215809936289e-05	0.00704863103492378	Plin4	PLIN4
ENSMUSG00000071180	20.7530957360472	-1.86887984318135	0.758262691804802	6.13656125043023e-05	0.00704863103492378	Smim15	SMIM15
ENSMUSG00000024456	91.3290062141453	-1.91052106405452	0.782731257555071	6.17849323733275e-05	0.00704863103492378	Diaph1	DIAPH1
ENSMUSG00000003423	54.7807327061784	1.59620531829525	0.62913108573349	6.39912422804994e-05	0.00718216123677402	Pih1d1	PIH1D1
ENSMUSG00000038695	63.9362865795818	2.08409580609022	0.907174513826964	6.40046509047795e-05	0.00718216123677402	Josd2	JOSD2
ENSMUSG00000079110	38.5061172394799	2.30904454441731	1.22970149585711	6.45610226891757e-05	0.00718569431394158	Capn3	CAPN3
ENSMUSG00000026799	118.447214699936	1.7708487414563	0.714299709085676	6.51822008900812e-05	0.00719632524342913	Med27	MED27
ENSMUSG00000060802	224.446230534114	1.33940700778969	0.51669598762312	6.57393703751802e-05	0.00719977584348973	B2m	B2M
ENSMUSG00000036864	170.241947190212	0.851997727131912	0.277254293027357	6.71066321788518e-05	0.00725913313809724	Proser3	PROSER3
ENSMUSG00000019768	18.1729965532298	-2.18444219067677	1.02018219660561	6.73499415957642e-05	0.00725913313809724	Esr1	ESR1
ENSMUSG00000019767	79.6926195334346	-1.67488239870921	0.671527364473365	6.78720994650436e-05	0.00725913313809724	Ccdc170	CCDC170
ENSMUSG00000046318	211.052273404027	1.10385247032885	0.40924928078809	7.06163576558216e-05	0.00744640764731506	Ccbe1	CCBE1
ENSMUSG00000028089	94.4955963977812	1.80922980058822	0.745053370517263	7.08275231312143e-05	0.00744640764731506	Chd1l	CHD1L
ENSMUSG00000032815	125.742427051209	1.30532324634362	0.507024066092561	7.20464733347171e-05	0.00747131226605023	Fanca	FANCA
ENSMUSG00000032719	19.6792043875308	-2.15492674684282	1.01154296555638	7.25846991515472e-05	0.00747131226605023	Sbspon	SBSPON
ENSMUSG00000092021	13.1561574045644	2.31201014427426	2.28399793878434	7.35112584551556e-05	0.00751021737500806	Gbp11	GBP6
ENSMUSG00000028578	59.2306963202229	-1.55367916896553	0.623846514566728	7.47778683513981e-05	0.00757002221862339	Caap1	CAAP1
ENSMUSG00000053046	160.703080729963	1.26441319361919	0.490744321553518	7.5406249068448e-05	0.00757002221862339	Brsk2	BRSK2
ENSMUSG00000074151	62.2056669869894	2.05898615555413	0.926412333291571	7.5755518184909e-05	0.00757002221862339	Nlrc5	NLRC5
ENSMUSG00000075590	1479.15669272161	0.904962418399014	0.310991747696914	8.13049913678139e-05	0.00802332742866716	Nrbp2	NRBP2
ENSMUSG00000007880	1009.76966788591	0.843945485683747	0.278775528270543	8.16513981775416e-05	0.00802332742866716	Arid1a	ARID1A
ENSMUSG00000022346	65.8020414371452	1.87202996219834	0.803898216422441	8.20500978826444e-05	0.00802332742866716	Myc	MYC
ENSMUSG00000035168	127.527352051128	-1.51939656921776	0.619055744393605	8.4651937454604e-05	0.00821904272165623	Tanc1	TANC1
ENSMUSG00000057315	35.221840606611	-1.89742948714154	0.827765442243608	8.55152451695749e-05	0.00824439229839071	Arhgap24	ARHGAP24
ENSMUSG00000045333	377.642742245627	1.87886568594921	0.82866169581103	9.21501408984166e-05	0.0087803497331076	Zfp423	ZNF423
ENSMUSG00000036672	22.4192531563769	-2.02240621425615	0.945260401648664	9.23572214439368e-05	0.0087803497331076	Cenpt	CENPT
ENSMUSG00000042116	142.528657952864	1.03889212158789	0.39129050029485	9.86701751990757e-05	0.00930072729494726	Vwa1	VWA1
ENSMUSG00000016495	112.697198318871	1.1307731878854	0.440738696844199	9.98622387907061e-05	0.00930072729494726	Plgrkt	PLGRKT
ENSMUSG00000085795	76.6397227132459	1.84978056842778	0.823306168452557	9.98690220859933e-05	0.00930072729494726	Zfp703	ZNF703
ENSMUSG00000033237	495.54290799643	-0.863216664085497	0.297823511272253	0.000107421850605175	0.00993652118097872	Arid2	ARID2
ENSMUSG00000038665	126.318573771722	2.02268532604359	0.998678624273959	0.000109096967994019	0.00995950150456258	Dgki	DGKI
ENSMUSG00000074582	284.543422792	1.53402085192115	0.652803741329356	0.000110532160820283	0.00995950150456258	Arfgef2	ARFGEF2
ENSMUSG00000040483	140.640085439601	1.4267259120949	0.598119456573111	0.000110883689579953	0.00995950150456258	Xaf1	XAF1
ENSMUSG00000029772	172.874577894887	-1.16568441338111	0.472835643013596	0.00012552270923609	0.0110864896093037	Ahcyl2	AHCYL2
ENSMUSG00000018398	609.858717010459	0.855627122016874	0.29978027048802	0.000128330508947624	0.0111576673564013	Sept8	SEPT8
ENSMUSG00000027674	120.262639527146	1.28345532925183	0.536955789825261	0.000128642839225685	0.0111576673564013	Pex5l	PEX5L
ENSMUSG00000031622	232.799634074919	1.14024539373574	0.460690730268343	0.000128773662696232	0.0111576673564013	Sin3b	SIN3B
ENSMUSG00000026617	60.7998635941047	1.87354417891234	0.903695831846792	0.000133269540377838	0.0114590518417232	Bpnt1	BPNT1
ENSMUSG00000047547	81.4864533486889	1.23840732743155	0.516249158417754	0.000134083063080488	0.0114590518417232	Cltb	CLTB
ENSMUSG00000028641	48.8110442528775	1.76901545877278	0.821889506926165	0.000134763137072128	0.0114590518417232	P3h1	P3H1
ENSMUSG00000056812	66.4192800953388	-1.85058878754675	0.890687980371572	0.000137323923989547	0.0115458457557992	St8sia3	ST8SIA3
ENSMUSG00000003948	66.7030829910007	1.7252758795891	0.794817921690843	0.000137569216145544	0.0115458457557992	Mmd	MMD
ENSMUSG00000045867	111.857137014772	1.19256077655874	0.493794345356034	0.00013831400321045	0.0115458457557992	Cradd	CRADD
ENSMUSG00000055319	425.27415053655	1.85384655974715	0.902050279048058	0.000142047734651555	0.0117579920293761	Sec23ip	SEC23IP
ENSMUSG00000020258	12.839215871061	-1.77547283103737	0.837724742040795	0.00014257316850814	0.0117579920293761	Glyctk	GLYCTK
ENSMUSG00000026173	1095.13465505404	0.640144906393886	0.194172910544751	0.000144090722976465	0.0118119880092683	Plcd4	PLCD4
ENSMUSG00000061410	210.587410716257	1.70084486830034	0.794232657484322	0.000151014783864376	0.0123059070899007	Zcchc14	ZCCHC14
ENSMUSG00000020283	152.706895708286	-1.55811334713087	0.70411213091888	0.000152243728489828	0.0123326428581405	Pex13	PEX13
ENSMUSG00000043467	1702.39952093173	1.92151021677568	1.00137757604577	0.000154107331340796	0.0124101727415029	Zbtb37	ZBTB37
ENSMUSG00000021109	163.077411824676	-1.26150050938757	0.540041717030167	0.000155252568842441	0.0124292846049884	Hif1a	HIF1A
ENSMUSG00000027422	552.879265629872	0.998034761794638	0.392737143921638	0.000161154719438133	0.0127526480295263	Rrbp1	RRBP1
ENSMUSG00000025762	555.298110760208	1.67170539702469	0.792677837242436	0.000168092187573891	0.0132251841832562	Larp1b	LARP1B
ENSMUSG00000032744	18.4428916303639	-1.95813012003386	1.12270444643054	0.000169438494049248	0.0132429247007018	Heyl	HEYL
ENSMUSG00000037720	162.465073840738	-1.27933480303534	0.562059301763205	0.000179010413935664	0.013779661964528	Tmem33	TMEM33
ENSMUSG00000034218	550.166078835112	-1.85372956968121	0.973210770217007	0.000179856190871015	0.013779661964528	Atm	ATM
ENSMUSG00000045294	185.138722398049	-1.48415961749154	0.682726235685868	0.000181982506427703	0.0138407806277514	Insig1	INSIG1
ENSMUSG00000020038	25.732719788133	-1.94458369443792	1.19676355031717	0.000185706299607923	0.0140459626609529	Cry1	CRY1
ENSMUSG00000022681	105.247404563495	0.922964906336637	0.356331237907285	0.000192111209692489	0.0143545319020462	Ntan1	NTAN1
ENSMUSG00000044033	958.453321227459	0.979016993287752	0.390768356279039	0.000192298307519659	0.0143545319020462	Ccdc141	CCDC141
ENSMUSG00000031072	146.307597075596	1.79785667118836	0.932749675588889	0.000193228099259648	0.0143545319020462	LTO1	LTO1
ENSMUSG00000058258	67.5721771684384	-1.55844670662342	0.738672788593848	0.000193980160838462	0.0143545319020462	Idi1	IDI1
ENSMUSG00000024486	15.105851218881	-1.83458153683451	0.987665764172365	0.00019931827908813	0.0146702539823467	Hbegf	HBEGF
ENSMUSG00000003585	101.271844162182	1.58765351473097	0.765665856634006	0.000202679849253233	0.0148378991244746	Sec14l2	SEC14L2
ENSMUSG00000079509	133.094426869996	-1.00134667788659	0.408851895042688	0.00020768490003324	0.0150609533973235	Zfx	ZFY
ENSMUSG00000021243	63.9114868904066	1.38890869908493	0.641163299852481	0.00020792696801272	0.0150609533973235	Fcf1	FCF1
ENSMUSG00000024683	15.3876561938831	-1.87978958431312	1.09811937770941	0.000210246332076586	0.0150694884090496	Mrpl16	MRPL16
ENSMUSG00000024054	514.657920700729	-0.898582499371507	0.346446830310158	0.000214052590957378	0.0152623956781589	Smchd1	SMCHD1
ENSMUSG00000030235	581.199137227643	-0.835034863398108	0.307501063853988	0.000215654215068452	0.0152969233382751	Slco1c1	SLCO1C1
ENSMUSG00000031681	299.858564755293	1.32064601405861	0.605776104366022	0.000219310763583363	0.0154004467790839	Smad1	SMAD1
ENSMUSG00000024878	15.8359725264492	-1.83401338636654	1.03302864158433	0.000220462637444158	0.0154004467790839	Cbwd1	CBWD6
ENSMUSG00000075470	94.5959333927358	-0.965141821657008	0.38972053859701	0.000220488500270303	0.0154004467790839	Alg10b	ALG10
ENSMUSG00000029838	1797.36149379884	-0.608362507288778	0.189079983949654	0.000223280432934228	0.0154550437639112	Ptn	PTN
ENSMUSG00000051853	1861.12635156	0.683282362834742	0.223536850320347	0.00022352802521946	0.0154550437639112	Arf3	ARF3
ENSMUSG00000034773	13.4054893576529	1.59388731519309	2.06006596836697	0.000228825557576083	0.0156689917803941	BC030867	C17orf53
ENSMUSG00000062488	186.873329510824	1.42664379774384	0.676382808875338	0.000228911494235121	0.0156689917803941	Ifit3b	IFIT3
ENSMUSG00000028086	202.049626227211	1.70198475657564	0.887998138604307	0.000232902892322367	0.0158550387941208	Fbxw7	FBXW7
ENSMUSG00000036718	69.2215940082833	1.52327568854203	0.744300825231928	0.000234313049283627	0.0158550387941208	Micall2	MICALL2
ENSMUSG00000032641	238.731682145145	1.12009799659035	0.490943156867427	0.000236552682875948	0.0158550387941208	Gpr19	GPR19
ENSMUSG00000029165	177.489206953251	1.66369310066484	0.856696429145754	0.000237094521777931	0.0158550387941208	Agbl5	AGBL5
ENSMUSG00000002308	17.6251120632728	-1.71289791324155	0.904255901808022	0.000237420230299106	0.0158550387941208	Cd320	CD320
ENSMUSG00000024339	116.659925002709	1.7420858689612	0.940119214802103	0.000240375559844323	0.0159401973779536	Tap2	TAP2
ENSMUSG00000032185	193.080046419909	1.39719970690989	0.664144212737744	0.000241024167803973	0.0159401973779536	Carm1	CARM1
ENSMUSG00000030629	213.445330515835	-1.18338169049445	0.533276219267769	0.000246194532416172	0.016203861292199	Zfand6	ZFAND6
ENSMUSG00000068328	82.9860067036123	1.33913625056525	0.63464305582963	0.00025655168961806	0.0168047494300059	Aup1	AUP1
ENSMUSG00000028015	178.887979751375	-0.728133270795717	0.251769902202133	0.000262655135864311	0.0171226133808686	Ctso	CTSO
ENSMUSG00000022489	64.178534659908	1.77929038991438	1.03508589300879	0.000264547733326192	0.0171275887595605	Pde1b	PDE1B
ENSMUSG00000029816	489.433527930471	1.17017657231963	0.531585007552615	0.000265233660849293	0.0171275887595605	Gpnmb	GPNMB
ENSMUSG00000002833	179.745517271948	0.907049816475178	0.363167707010275	0.000267721520174889	0.0171829225660275	Hdgfl2	HDGFL2
ENSMUSG00000040653	55.3687998345372	-1.20126326537962	0.552329255799014	0.000268600834852438	0.0171829225660275	Ppp1r14c	PPP1R14C
ENSMUSG00000023262	37.5341356029499	1.74330325887867	1.00375304544416	0.000280810407036177	0.017880439406164	Acy1	ABHD14A-ACY1
ENSMUSG00000026482	468.710977571525	1.32443429689295	0.639794408294315	0.000290010902909806	0.018380783614978	Rgl1	RGL1
ENSMUSG00000021932	624.235619795308	0.782773542750715	0.288743861733386	0.000299947231912042	0.0189229382713173	Rnaseh2b	RNASEH2B
ENSMUSG00000004267	210.541782349557	1.5662198969385	0.827109056007538	0.000303802756100513	0.0190044432821386	Eno2	ENO2
ENSMUSG00000028268	89.3312619972172	1.45149852040782	0.734948552053367	0.000304066711664689	0.0190044432821386	Gbp3	GBP3
ENSMUSG00000091712	1261.21659456723	0.770829527702765	0.282096786675073	0.00030540376348214	0.0190044432821386	Sec14l5	SEC14L5
ENSMUSG00000033400	905.061734239026	-0.837463645241088	0.326488614827159	0.000319122109417052	0.0197682428865133	Agl	AGL
ENSMUSG00000076433	45.7303954929495	1.25546261387804	0.606283913022852	0.000322101750494961	0.0197763659243713	Cep295nl	CEP295NL
ENSMUSG00000013033	985.002872041343	0.761528124645086	0.278612383450299	0.000323310510618886	0.0197763659243713	Adgrl1	ADGRL1
ENSMUSG00000029524	44.7547700708926	1.72292529397178	1.0468586060073	0.000323586995402422	0.0197763659243713	Sirt4	SIRT4
ENSMUSG00000018678	42.2544931681339	1.19804527639116	0.569243702222394	0.000325884233983827	0.0198106965937452	Sp2	SP2
ENSMUSG00000050288	46.5907853090312	-1.4558612087622	0.750665898749287	0.000327042909436553	0.0198106965937452	Fzd2	FZD2
ENSMUSG00000022218	16.8357559851074	1.71444251622294	1.18290081963865	0.000360658348858983	0.0217507171624647	Tgm1	TGM1
ENSMUSG00000040253	224.320541011178	1.153478793857	0.550929071951749	0.000365889341430708	0.0218734719833467	Gbp7	GBP3
ENSMUSG00000029776	201.551954348521	-0.893136099779337	0.372796823819072	0.000374344976048611	0.0222816640091542	Hibadh	HIBADH
ENSMUSG00000032690	11.9990605388673	1.68730721585639	1.08295580201089	0.000377795773510326	0.0223897148889886	Oas2	OAS2
ENSMUSG00000032860	14.8658654387411	1.3563870435489	1.73211384156633	0.000387312422814438	0.0228547718462485	P2ry2	P2RY2
ENSMUSG00000014329	29.1817088150634	-1.44019644463167	0.771152482547238	0.000391059963616359	0.0229768708236393	Bicc1	BICC1
ENSMUSG00000007476	1293.3125797568	0.816168955402095	0.322537046224109	0.000393036389593093	0.0229943084338865	Lrrc8a	LRRC8A
ENSMUSG00000039187	139.665592326713	1.37165698402622	0.718063326262842	0.000396591135564447	0.0230807904031988	Fanci	FANCI
ENSMUSG00000036764	642.898890509293	0.63276114410052	0.213359242314737	0.000397886525577422	0.0230807904031988	Dnajc12	DNAJC12
ENSMUSG00000018736	98.6434804364108	1.3617083015495	0.713717119919742	0.000404924633513405	0.0232916732470526	Ndel1	NDEL1
ENSMUSG00000026199	59.1770782460375	1.13175108143984	0.546625004764391	0.000407082916523706	0.023317845720542	Ankzf1	ANKZF1
ENSMUSG00000002332	66.5435687901063	1.27135788825882	0.648793517143645	0.000414429389369614	0.0236397430852917	Dhrs1	DHRS1
ENSMUSG00000028670	62.6787941741928	1.58020339139947	0.937104742678058	0.000422037607343555	0.0239607929076652	Lypla2	LYPLA2
ENSMUSG00000108841	7.94337303212459	-1.44984908505418	1.50418219338923	0.000423558209178595	0.0239607929076652	Frmpd2	FRMPD2
ENSMUSG00000020538	259.718760457326	1.47321274537766	0.822238216626021	0.000431438465074564	0.0243061423328015	Srebf1	SREBF1
ENSMUSG00000040797	372.935357563486	1.08046888163316	0.516849090793663	0.000435545977341788	0.02443698536807	Iqsec3	IQSEC3
ENSMUSG00000019920	56.3175227474761	-1.04164105741851	0.491626068281334	0.000448546470234924	0.0250636782755759	Lims1	LIMS1
ENSMUSG00000015889	176.070595650547	1.13045719544485	0.557032974572685	0.000453601885502575	0.0252431293192286	Lta4h	LTA4H
ENSMUSG00000006920	218.194956893211	1.18182092740018	0.595047049391207	0.000455540985505289	0.0252484052290178	Ezh1	EZH1
ENSMUSG00000036615	14.6783175766356	-1.60561686740146	1.03436206916503	0.000465447033549684	0.0255902405192577	Rfxap	RFXAP
ENSMUSG00000035640	64.6725375922601	1.2515483393334	0.653006792303086	0.000475474785167968	0.0258728275475068	Cbarp	CBARP
ENSMUSG00000047731	316.828293197531	0.983465207762288	0.454368823571913	0.000476256577207576	0.0258728275475068	Wbp1l	WBP1L
ENSMUSG00000039985	35.5733703363231	-1.38129842724327	0.762731361038971	0.000484989543901088	0.0262431101027901	Sinhcaf	SINHCAF
ENSMUSG00000057229	65.1981978182537	1.35150740367737	0.739585181306622	0.000492339542771936	0.0264895834427928	Dmac2	DMAC2
ENSMUSG00000042271	97.7420101977901	-1.18723670822542	0.608930698031847	0.000493414446889127	0.0264895834427928	Nxt2	NXT2
ENSMUSG00000026426	166.999652178296	1.19948252610171	0.624151531603753	0.000516057477857261	0.0274971858960503	Arl8a	ARL8A
ENSMUSG00000063663	296.355417952245	-0.97260008152717	0.452974903804648	0.000516199910539439	0.0274971858960503	Brwd3	BRWD3
ENSMUSG00000008855	162.912245424042	1.42905611383687	0.827151021992772	0.000526328743525714	0.027928063949097	Hdac5	HDAC5
ENSMUSG00000045095	417.181219623405	1.21713385339435	0.641875655233456	0.000530990128063194	0.0279731080522737	Magi1	MAGI1
ENSMUSG00000017264	136.035742145437	0.838378482750362	0.355235737465797	0.000534116897962251	0.0279813669063915	Exosc10	EXOSC10
ENSMUSG00000021460	1677.69332794285	0.720506722674005	0.273235439731	0.000535508994117938	0.0279813669063915	Auh	AUH
ENSMUSG00000020527	120.512909720355	0.99987828559594	0.478216057522541	0.00054459040061174	0.0282403128196012	Myo19	MYO19
ENSMUSG00000066677	155.073837045879	0.801247036020634	0.329934826180235	0.000550386112076854	0.0283814459767345	Ifi208	PYHIN1
ENSMUSG00000037601	13.4224376479553	-1.44186195179926	0.85438350218497	0.000552357393422862	0.0283814459767345	Nme1	NME1
ENSMUSG00000045252	39.1622153945474	1.07920715467973	0.540290164375298	0.000553531488370205	0.0283814459767345	Zfp574	ZNF574
ENSMUSG00000044641	23.0010128439467	1.18877912818062	0.627208696575454	0.000561383104810717	0.0286766220330549	Pard6b	PARD6B
ENSMUSG00000021458	113.734724215369	1.36034642230493	0.780888775772149	0.000579332490603729	0.0294835011017288	Aopep	AOPEP
ENSMUSG00000024981	58.3192072826457	-1.51263151482305	0.989636585598364	0.000595216721467058	0.030026768862471	Acsl5	ACSL5
ENSMUSG00000043336	27.7214200232072	-1.36181211070568	0.789054949147726	0.000596647399711252	0.030026768862471	Filip1l	FILIP1L
ENSMUSG00000038766	3003.17415450537	0.708339418655499	0.270109942093727	0.000598780708506543	0.030026768862471	Gabpb2	GABPB2
ENSMUSG00000096141	29.0903076668654	-1.52709183313042	1.04026160863173	0.000604390082717243	0.0301579025976444	Dnah7a	DNAH7
ENSMUSG00000035953	189.153387062804	1.49214770828067	0.968856785849306	0.000616671267293638	0.0305877885842388	Pip4p1	PIP4P1
ENSMUSG00000027067	185.063055067597	1.36474815276824	0.802711575870743	0.000623755048329259	0.0308274606917962	Ssrp1	SSRP1
ENSMUSG00000048388	625.999067878142	-1.0416270702357	0.525165117627975	0.00063104816407037	0.0309724155815434	Fam171b	FAM171B
ENSMUSG00000039662	46.3978060962191	1.47273798482145	0.946699612547849	0.000632666245742732	0.0309724155815434	Icmt	ICMT
ENSMUSG00000037710	18.1923469543237	-1.42752751749018	0.880622246986551	0.000634665050028583	0.0309724155815434	Cisd1	CISD1
ENSMUSG00000020380	345.313655165498	1.08687195988512	0.56202410564781	0.000635737675559802	0.0309724155815434	Rad50	RAD50
ENSMUSG00000029761	682.221192186907	1.14932876875322	0.61304644308521	0.000638243701811131	0.0309842421198383	Cald1	CALD1
ENSMUSG00000021482	87.2902206193619	1.04494771458598	0.529551067316131	0.000641291702765307	0.0310222028652192	Prxl2c	PRXL2C
ENSMUSG00000046985	278.042943742374	1.37049408081376	0.818576426254775	0.000647799818132472	0.0312152948100185	Tapt1	TAPT1
ENSMUSG00000027356	52.2913433316273	1.45239178390683	0.927092991333316	0.000652447453742863	0.0312152948100185	Fermt1	FERMT1
ENSMUSG00000011877	86.0171648715173	1.32216257406111	0.770539379983206	0.000654403916031799	0.0312152948100185	Git1	GIT1
ENSMUSG00000029466	97.7891606330394	-1.40555499087049	0.871129633691116	0.000671723690190797	0.0318683044937028	Anapc7	ANAPC7
ENSMUSG00000018932	35.5394472096573	1.33898530685301	0.794920308759642	0.000674584349355023	0.0318683044937028	Map2k3	MAP2K3
ENSMUSG00000035107	6237.5388806021	0.720127877490026	0.283281681564297	0.000675077304833734	0.0318683044937028	Dcbld2	DCBLD2
ENSMUSG00000022364	102.345116400187	-1.1481916910825	0.621927801497522	0.000684522236280726	0.0320935802003117	Tbc1d31	TBC1D31
ENSMUSG00000070822	94.8980788272862	0.95058582182415	0.460650511857276	0.000684538014498978	0.0320935802003117	Zscan18	ZSCAN18
ENSMUSG00000005442	195.69777688245	0.913242274785171	0.431251596194285	0.000688831895075786	0.0321846711385239	Cic	CIC
ENSMUSG00000004113	67.6106929735198	-1.42226770631315	0.90554446266092	0.000692552029400339	0.0322484261309205	Cacna1b	CACNA1B
ENSMUSG00000021047	469.144857965641	0.664199892119203	0.24901569834976	0.00070655335075798	0.032366824382345	Nova1	NOVA1
ENSMUSG00000097328	30.8832907582088	1.47953517563956	1.05223420915911	0.000710322483112182	0.032366824382345	Tnfsf12	TNFSF12
ENSMUSG00000087370	183.652049333389	-0.713959008762791	0.281557952495532	0.000711644568231251	0.032366824382345	Tmem170b	TMEM170B
ENSMUSG00000020521	91.5275778804787	-1.07294960079727	0.564943984476872	0.000714818009183683	0.0324035051182934	Rnft1	RNFT1
ENSMUSG00000038604	368.157820903073	0.8028904421694	0.347515155776413	0.000722442378170159	0.0326410434229355	Ripor1	RIPOR1
ENSMUSG00000001911	664.85551747127	1.05815391666209	0.554636360843547	0.000726376059515947	0.0327108166275438	Nfix	NFIX
ENSMUSG00000021264	55.6812387537435	-1.21345702479209	0.689760574881617	0.0007323121000576	0.0328700086878313	Yy1	YY1
ENSMUSG00000026104	213.074048888331	1.17025380451725	0.651869638035397	0.000735972576638374	0.0328770098048565	Stat1	STAT1
ENSMUSG00000107068	152.284606154148	1.47000014834701	1.0670689560743	0.000737271147559601	0.0328770098048565	Pagr1a	PAGR1
ENSMUSG00000022529	284.254535793352	0.861217731997592	0.395331349276864	0.00074053886406751	0.0329155098996241	Zfp263	ZNF263
ENSMUSG00000061313	250.944760550399	-0.978915518586234	0.492512550078679	0.000749074361339439	0.0331871456528703	Ddhd2	DDHD2
ENSMUSG00000044150	124.150342054024	-0.803264997450855	0.351079980269075	0.000759520916530761	0.0334564443189988	Bclaf3	BCLAF3
ENSMUSG00000058318	847.237741572287	0.714685779839659	0.285214939596283	0.000760040480877183	0.0334564443189988	Phf21a	PHF21A
ENSMUSG00000017548	314.099238139334	-0.855180721437327	0.393410994601292	0.000769356003178656	0.0337216539444959	Suz12	SUZ12
ENSMUSG00000032977	24.1384234841163	1.44216809636468	1.00540793175613	0.000770991795809147	0.0337216539444959	Fam207a	FAM207A
ENSMUSG00000017774	104.002681918164	1.310370739432	0.798952005641086	0.00077513937370638	0.0337950892549056	Myo1c	MYO1C
ENSMUSG00000025453	932.532542005938	0.747868302078607	0.311159747758714	0.000790383805792291	0.0342534739252308	Nnt	NNT
ENSMUSG00000014956	241.389587414815	-0.775868187238204	0.332378633345707	0.000790657250575086	0.0342534739252308	Ppp1cb	PPP1CB
ENSMUSG00000035437	2072.25122521469	0.653335844199299	0.247156971143042	0.000799706950737926	0.0345362402384928	Rabgap1	RABGAP1
ENSMUSG00000004768	107.572139854313	1.2246383074943	0.718845161743619	0.000807655165336752	0.0347698088473589	Rab23	RAB23
ENSMUSG00000039782	105.541029646607	-1.10940764367224	0.613523986295259	0.000813222834105309	0.03488640350955	Cpeb2	CPEB2
ENSMUSG00000022095	3485.68798726203	0.758610010264398	0.321044589337357	0.00081546012586238	0.03488640350955	Fam160b2	FAM160B2
ENSMUSG00000033392	2438.07146490385	-0.564953682745111	0.199286660379474	0.000820819865323928	0.035006305159765	Clasp2	CLASP2
ENSMUSG00000032020	186.418890444207	1.41310916050132	0.987766695980455	0.000833131034201449	0.0354210057708628	Ubash3b	UBASH3B
ENSMUSG00000052512	4753.57876438403	0.539647998068649	0.188109386053013	0.000850711304891369	0.0359999488720421	Nav2	NAV2
ENSMUSG00000074884	26.3286915832991	-1.39091320565702	0.95399754126275	0.000857566773677596	0.0360520989819375	Serf2	SERF2
ENSMUSG00000049191	16.8901699598505	1.40131602168362	0.97957507503666	0.000858508712060748	0.0360520989819375	Rtl5	RTL5
ENSMUSG00000031565	1101.6914681111	0.735252312401065	0.30660502607772	0.000861269318730975	0.0360574219370858	Fgfr1	FGFR1
ENSMUSG00000028389	1467.27907655565	0.730547910407756	0.303363341374604	0.000865246092192493	0.0361134725674245	Zfp37	ZFP37
ENSMUSG00000048965	2521.28980467058	0.790327847054444	0.349931061384054	0.000869363089882645	0.0361750173267277	Mrgpre	MRGPRE
ENSMUSG00000045672	285.775536508914	0.765335031588036	0.33149193747736	0.000888024925549381	0.0367282816639608	Col27a1	COL27A1
ENSMUSG00000029471	84.9610980237373	0.883751192452774	0.431066189462684	0.000907021609622165	0.037400981432914	Camkk2	CAMKK2
ENSMUSG00000016346	877.396406280601	0.565731450458279	0.203583806412713	0.000942170729618211	0.0386380757744214	Kcnq2	KCNQ2
ENSMUSG00000035051	258.091822870457	-0.807320196922435	0.369631434722398	0.000942667444021675	0.0386380757744214	Dhx57	DHX57
ENSMUSG00000053012	154.563145190099	0.87126780766134	0.424828572518618	0.000952761655840882	0.0389352449804826	Krcc1	KRCC1
ENSMUSG00000038080	111.46501828794	1.33705310256347	0.910799313271134	0.000963689013308928	0.039264591048212	Kdm1b	KDM1B
ENSMUSG00000021371	225.823948627281	-0.642618163191465	0.248153974078934	0.000968385563620028	0.0393326341986442	Mcur1	MCUR1
ENSMUSG00000022148	71.7747857411693	1.1366487238807	0.667767517171979	0.000971105212501222	0.0393326341986442	Fyb	FYB1
ENSMUSG00000027242	41.8176816035728	-1.20399589640459	0.738684746875107	0.000979211759825798	0.0394363915286086	Wdr76	WDR76
ENSMUSG00000076435	230.60064000379	0.859969630103778	0.417772271946367	0.000981840312372291	0.0394363915286086	Acsf2	ACSF2
ENSMUSG00000000378	17.1890767430698	1.20888072206265	0.744750683098627	0.000982308948959499	0.0394363915286086	Ccm2	CCM2
ENSMUSG00000054309	229.297300769084	1.29450161538445	0.855598929003849	0.000996242701306862	0.0398788379558215	Cpsf3	CPSF3
ENSMUSG00000026798	280.880721667741	1.25401933707066	1.2541724232779	0.00101829913764644	0.0405911674214459	Coq4	COQ4
ENSMUSG00000028614	48.7006924274486	-1.35730889258369	1.11677171079638	0.00102116745036378	0.0405911674214459	Ndc1	NDC1
ENSMUSG00000013921	570.951263733796	0.957587671340494	0.510373153152447	0.001039133267246	0.0410176428726126	Clip3	CLIP3
ENSMUSG00000021553	84.2334358989823	-0.836233988534347	0.402433366259095	0.00104250868788741	0.0410176428726126	Slc28a3	SLC28A3
ENSMUSG00000020672	10.1734737473754	1.31223330092471	0.903719543820648	0.00104266908105692	0.0410176428726126	Sntg2	SNTG2
ENSMUSG00000002416	2499.90402587628	1.05218360716143	0.598866246438379	0.00104616200576528	0.0410371285356066	Ndufb2	NDUFB2
ENSMUSG00000024501	71.3330744661694	1.3333298351408	0.973986029681411	0.00107801730343683	0.0419575067462916	Dpysl3	DPYSL3
ENSMUSG00000046442	209.485217226809	-0.883474482242078	0.447489412575411	0.00107868582194999	0.0419575067462916	Ppm1e	PPM1E
ENSMUSG00000028300	39.311256737892	1.01581582460767	0.569596347182441	0.00108308732863845	0.0419575067462916	C9orf72	C9orf72
ENSMUSG00000034832	425.023783301105	0.824965207179	0.396308044736995	0.00108835312277042	0.0419575067462916	Tet3	TET3
ENSMUSG00000109336	146.867507606467	1.3397283661961	1.0916576179637	0.00109107906513366	0.0419575067462916	Samd4b	SAMD4B
ENSMUSG00000039419	87.4083908342861	-0.742519393712361	0.327099534958939	0.00109835809709886	0.0420839847081902	Cntnap2	CNTNAP2
ENSMUSG00000055214	758.3280010748	0.692879335316653	0.288667242143594	0.00110051618155822	0.0420839847081902	Pld5	PLD5
ENSMUSG00000001034	46.8422609171336	1.29218452921077	0.89941856265132	0.00111517390924785	0.0425257125838527	Mapk7	MAPK7
ENSMUSG00000031774	70.9710272683381	-1.19262110826317	0.758249264110452	0.00112034737568428	0.0425828981872694	Fam192a	FAM192A
ENSMUSG00000068816	885.099463845494	0.78693012924257	0.365819261145057	0.00112289453948899	0.0425828981872694	Olfr152	OR5I1
ENSMUSG00000051413	101.090513276724	0.921184159113112	0.487831005342314	0.00113970557320793	0.0427592547869262	Plagl2	PLAGL2
ENSMUSG00000031465	544.691236692247	0.735554800053413	0.323957051772987	0.00114075251309427	0.0427592547869262	Angpt2	ANGPT2
ENSMUSG00000024130	199.504940659456	0.743999164790217	0.330880996200163	0.00114136793606244	0.0427592547869262	Abca3	ABCA3
ENSMUSG00000024613	37.8615421758691	1.29246025944322	0.915485613027481	0.00114835569858489	0.0427592547869262	Tcof1	TCOF1
ENSMUSG00000053626	269.520503681373	0.679158214941427	0.280931827005428	0.00114949192739386	0.0427592547869262	Tll1	TLL1
ENSMUSG00000030189	89.1719073990692	0.870630002613197	0.442558164531453	0.00115241544202585	0.0427592547869262	Ybx3	YBX3
ENSMUSG00000048520	8.18353339896772	-1.13894347658908	1.27784085804418	0.00115435942782935	0.0427592547869262	Fbxl13	FBXL13
ENSMUSG00000074909	404.833395161821	1.30416251225727	0.947590371280142	0.00115661932200135	0.0427592547869262	Ranbp6	RANBP6
ENSMUSG00000030921	65.0902199911949	1.1577516441833	0.726017821572065	0.00115877892811904	0.0427592547869262	Trim30a	TRIM5
ENSMUSG00000029478	551.207630779864	0.745620873054023	0.33429035470788	0.00117625826665239	0.0432875690066431	Ncor2	NCOR2
ENSMUSG00000032239	290.49252484256	0.750749787467575	0.339164112491376	0.00118622319760219	0.0435372535527454	Rp9	RP9
ENSMUSG00000063160	380.247380091827	0.702042948817645	0.300390471003084	0.00119709220559378	0.0438186959748098	Numbl	NUMBL
ENSMUSG00000002459	1457.39515035018	0.710031732612864	0.30697990547821	0.00120399609653781	0.0439538841642735	Rgs20	RGS20
ENSMUSG00000015745	104.992937467129	1.26339657448758	0.885638911676343	0.00121072694311191	0.0440820527957503	Plekho1	PLEKHO1
ENSMUSG00000043391	95.2046946370946	1.11906448048749	0.693301667358665	0.00121463644812821	0.0441070901190323	2510009E07Rik	C3orf70
ENSMUSG00000024163	351.645976814601	0.8570578095062	0.439232037578721	0.00126056343402145	0.0456537391845336	Mapk8ip3	MAPK8IP3
ENSMUSG00000031955	135.827220624555	0.837955198429988	0.422023094964671	0.00126726846495262	0.045775475686547	Bcar1	BCAR1
ENSMUSG00000006276	872.850582830124	0.595125801628104	0.229792798902064	0.00127098702460804	0.0457889799128528	Eps15l1	EPS15L1
ENSMUSG00000040473	91.4348860580778	-1.08812997985326	0.670656942588571	0.0012821416807667	0.046069605274793	Cfap69	CFAP69
ENSMUSG00000004952	33.0978955820851	1.12866368933396	0.717547892327217	0.00129013967092579	0.0462356337564765	Rasa4	RASA4B
ENSMUSG00000024592	25.9275205677687	-1.24250408372325	0.884235501172214	0.00130918706190102	0.0467957464162531	C330018D20Rik	C5orf63
ENSMUSG00000024998	548.113746455176	0.752968131488458	0.348855422209295	0.00131846077255488	0.0469528207300808	Plce1	PLCE1
ENSMUSG00000025722	130.763139628258	1.06416303047292	0.651164550184781	0.00132485819262841	0.0469528207300808	Wdr73	WDR73
ENSMUSG00000022094	273.633391938103	0.851856273532898	0.439631693244792	0.00132609041745438	0.0469528207300808	Slc39a14	SLC39A14
ENSMUSG00000027937	98.7547624450179	1.14522687331342	0.744432156761131	0.00132730033765824	0.0469528207300808	Jtb	JTB
ENSMUSG00000029446	46.6884961652712	-1.10908541640276	0.70284994488847	0.0013359759287603	0.0470481229341979	Psph	PSPH
ENSMUSG00000052926	57.005025337575	1.11243961988378	0.70688685262394	0.00133686777365982	0.0470481229341979	Rnaseh2a	RNASEH2A
ENSMUSG00000066735	135.51558291706	-1.21687897340395	0.849111468714262	0.00134138883110603	0.047086187430363	Vkorc1l1	VKORC1L1
ENSMUSG00000051351	146.274495082472	0.946039789197363	0.534248180311985	0.00136250116095631	0.0477049639219741	Zfp46	ZNF436
ENSMUSG00000044252	299.896220491236	1.00115202059428	0.590559432413796	0.00136769759872244	0.0477113721950231	Osbpl1a	OSBPL1A
ENSMUSG00000021958	40.1143961527224	1.24510491445312	0.915950871350465	0.00137078508248204	0.0477113721950231	Pinx1	PINX1
ENSMUSG00000037029	48.145760745332	0.867961510916554	0.45879194768742	0.0013731395649992	0.0477113721950231	Zfp146	ZNF146
ENSMUSG00000013523	104.449747117933	1.06493035096504	0.660542613958465	0.00138405049457796	0.0478837638572329	Bcas1	BCAS1
ENSMUSG00000033579	30.8247886335875	1.26101335762026	0.979158936909498	0.00138793201807836	0.0478837638572329	Fa2h	FA2H
ENSMUSG00000058486	187.117828742103	0.979041934361987	0.570278395247411	0.00138859417467651	0.0478837638572329	Wdr91	WDR91
ENSMUSG00000034243	2510.55283495003	0.592176176364085	0.232152407480581	0.00141280901295903	0.0485963703201233	Golgb1	GOLGB1
ENSMUSG00000038486	33.8422378370602	1.24093405813773	1.10580820718504	0.00142080703175199	0.0487489931445734	Sv2a	SV2A
ENSMUSG00000024556	50.4150641247683	-1.14800361128154	0.770581070804635	0.00143978301910201	0.0491820897660946	Me2	ME2
ENSMUSG00000108348	799.776416402467	0.842987806236821	0.440077892641583	0.00144189604989273	0.0491820897660946	Gm42372	PNMA8C
ENSMUSG00000048502	59.0089318948593	-1.18020687269258	0.818533396020869	0.00144477116221122	0.0491820897660946	Duxbl1	DUX4
ENSMUSG00000022329	222.288284300517	1.18128693129523	0.821489189104246	0.00144967866192651	0.0491820897660946	Stk3	STK3
ENSMUSG00000027022	14.4831702610698	-1.09475174268145	1.22454762201302	0.00145139256869994	0.0491820897660946	Xirp2	XIRP2
ENSMUSG00000020044	2257.33885031582	-0.703775104978751	0.31424337818184	0.00145853844257433	0.0492949285441501	Timp3	TIMP3
ENSMUSG00000068290	79.8813629698968	0.939176550129216	0.537262291984061	0.00146192410437728	0.0492949285441501	Ddrgk1	DDRGK1
ENSMUSG00000018293	30.2950395205479	-1.23019854623356	0.924593455579958	0.00146636336597095	0.0493231314008409	Pfn1	PFN1
ENSMUSG00000022841	229.19823554716	0.865545788243893	0.46483672361442	0.00147734353138347	0.0494567965596019	Ap2m1	AP2M1
ENSMUSG00000048497	85.3544731841198	-0.919679377209196	0.518947193251519	0.00147756243921674	0.0494567965596019	Mmgt2	MMGT1
ENSMUSG00000078762	30.3491001405618	1.21315888470745	0.894057139934654	0.00149305622606533	0.0497322134667504	Haus5	HAUS5
ENSMUSG00000031520	11.6560962961383	-1.11385629465308	1.20440207431055	0.00150050305116408	0.0498589484719325	Vegfc	VEGFC
ENSMUSG00000040761	846.498432261101	0.937728104933105	0.542463556901361	0.0015308231395671	0.0506857959074436	Spen	SPEN
ENSMUSG00000020120	79.6261548878438	1.19240045769106	0.864746982658262	0.00153334775930644	0.0506857959074436	Plek	PLEK
ENSMUSG00000092094	8.29179857488161	-0.895187775828888	1.28849830090148	0.00153649417834836	0.0506857959074436	Zfp804b	ZNF804B
ENSMUSG00000030270	139.184073194384	1.0944197336483	0.72298231087776	0.00156422825616154	0.0514766462183931	Cpne9	CPNE9
ENSMUSG00000039716	353.160388745059	1.07372399195427	0.699243313880446	0.0015778407100336	0.0518000942934292	Dock3	DOCK3
ENSMUSG00000028944	112.365057142154	0.728332002008349	0.341583423286126	0.00158902455360056	0.0520083037121303	Prkag2	PRKAG2
ENSMUSG00000042590	54.1776137607262	-0.928483286538708	0.538591184590476	0.00159178080755169	0.0520083037121303	Ipo11	IPO11
ENSMUSG00000030058	169.963380597606	0.97058294074454	0.585482518461094	0.00161225195754545	0.0525517364257077	Copg1	COPG1
ENSMUSG00000032198	160.642535349184	0.926761067934585	0.539330697107168	0.00161936686925799	0.0526582718293158	Dock6	DOCK6
ENSMUSG00000074890	11.4057148682721	-1.21297201661494	0.96911732444091	0.00162541025952146	0.0527295413574617	Lcmt2	LCMT2
ENSMUSG00000052428	831.342675820678	0.61307425829272	0.252001194285808	0.00163549482065071	0.0528120915639253	Tmco1	TMCO1
ENSMUSG00000035493	956.179092033242	0.638107890765145	0.26969591726836	0.00163567033039476	0.0528120915639253	Tgfbi	TGFBI
ENSMUSG00000047284	105.310593519142	1.06849833867259	0.705001477175216	0.00165989013448122	0.0533424787348543	Neurl4	NEURL4
ENSMUSG00000026828	18.2230248013941	1.20610939395693	0.991400210509149	0.00167737911991313	0.0536542933158664	Galnt5	GALNT5
ENSMUSG00000050240	71.2578192233977	0.991514514787472	0.61571227737775	0.00167743152221993	0.0536542933158664	Hic2	HIC2
ENSMUSG00000026739	94.1090792615807	-1.17390605755108	0.875658305199293	0.00168459620706209	0.0537421570546357	Bmi1	COMMD3-BMI1
ENSMUSG00000024515	144.218105052505	0.85485596977895	0.4705846905026	0.00169371608401071	0.0537765519730011	Smad4	SMAD4
ENSMUSG00000013076	526.7188974925	0.683586778594932	0.307628825509971	0.00169696643187264	0.0537765519730011	Amotl1	AMOTL1
ENSMUSG00000029918	61.5710788818793	1.08815292515634	0.740283299136787	0.00171963731297177	0.0543691335209781	Mrps33	MRPS33
ENSMUSG00000024270	91.9823778601872	0.972838085333115	0.601437410179103	0.00174078386067649	0.0549109010429981	Slc39a6	SLC39A6
ENSMUSG00000031483	122.568678406195	0.976735271902556	0.606447029938063	0.00174639229999288	0.0549611737629945	Erlin2	ERLIN2
ENSMUSG00000038354	43.8957070774111	1.19282928750213	1.01017059208728	0.00175153619069909	0.0549688138063275	Ankrd35	ANKRD35
ENSMUSG00000018411	198.200595009371	0.857806653670463	0.478399990347278	0.00175846769303827	0.0549688138063275	Mapt	MAPT
ENSMUSG00000057895	9.06519061724907	-1.19075783070221	1.02015035163627	0.0017586808215611	0.0549688138063275	Zfp105	ZNF35
ENSMUSG00000041775	196.965169771215	0.760726366180415	0.381763493512915	0.00178407163013062	0.0555089559465639	Mapk1ip1	MAPK1IP1L
ENSMUSG00000026614	373.173098065461	-0.671979459526258	0.301536965214793	0.00179008781731286	0.0555698463016169	Slc30a10	SLC30A10
ENSMUSG00000079737	50.7530999887679	1.02040505883704	0.663404765710646	0.00179459419952525	0.0555836981708161	Bfar	BFAR
ENSMUSG00000025225	23.4568197532479	1.17929194776692	1.04271585612582	0.00179931257460642	0.0556040387051059	Nfkb2	NFKB2
ENSMUSG00000028098	41.5174614635998	-1.12977077111049	0.826063439594629	0.00182451723851953	0.0562559481876854	Rnf115	RNF115
ENSMUSG00000024457	179.685133803966	0.878485080288969	0.505675166178218	0.00182974418503886	0.0562903323442292	Trim26	TRIM26
ENSMUSG00000051890	54.1260808687474	-1.11848094467927	1.12760873660593	0.0018428320075862	0.0565658524301684	Klhdc1	KLHDC1
ENSMUSG00000031627	245.958281062484	1.0953407414865	0.773464300236037	0.00185033362870385	0.0566690545345764	Irf2	IRF2
ENSMUSG00000002825	82.5882495914169	0.94097847434534	0.57746186900123	0.00186342018283551	0.0569424604978082	Qtrt1	QTRT1
ENSMUSG00000026879	74.9734326623884	0.878143248403056	0.509159453737024	0.00187982644753348	0.0573158665183369	Gsn	GSN
ENSMUSG00000038119	67.718138167713	-1.16924413536901	0.981348496215351	0.0018919741334481	0.0574543876542434	Cdon	CDON
ENSMUSG00000037996	364.89440930572	1.13796645138481	0.860736641157696	0.00189276324558537	0.0574543876542434	Slc24a2	SLC24A2
ENSMUSG00000036478	149.104964873022	-0.793205978527813	0.420546638181508	0.00189755198747454	0.0574723157268285	Btg1	BTG1
ENSMUSG00000027364	15.9406615169688	-1.12430395761486	0.836008374851172	0.00190805720939869	0.0575709032701507	Usp50	USP50
ENSMUSG00000020929	488.908910692992	0.989297784378798	0.638786840469739	0.00190921768331983	0.0575709032701507	Eftud2	EFTUD2
ENSMUSG00000026254	1025.30531200614	0.600818218838332	0.251305656974727	0.00191761624462434	0.0576970689866094	Eif4e2	EIF4E2
ENSMUSG00000058740	394.143418859738	0.774269253777094	0.403525373988637	0.00193852380207225	0.0581658453603898	Kcnt1	KCNT1
ENSMUSG00000073600	82.4204980443938	1.12740890537651	0.851300705544033	0.00194169403430958	0.0581658453603898	Prob1	PROB1
ENSMUSG00000038685	94.3251717808412	1.10466684044248	0.80800101268945	0.00194741895106919	0.0582099682099066	Rtel1	RTEL1-TNFRSF6B
ENSMUSG00000030739	477.445447670467	0.805353063357822	0.436513242978486	0.00195436936909666	0.0582904502460418	Myh14	MYH14
ENSMUSG00000043535	465.368275202343	0.733808922686889	0.365065928840413	0.00197410715261979	0.0586237026450431	Setx	SETX
ENSMUSG00000039086	313.728600162701	0.764303127589762	0.396365221697293	0.00199412861626241	0.0590280347159565	Ss18l1	SS18L1
ENSMUSG00000028532	400.39907541434	0.857740596391742	0.495469041791056	0.00199634624349802	0.0590280347159565	Cachd1	CACHD1
ENSMUSG00000067586	95.484316905114	0.952454803829605	0.605782933920208	0.00202091184321381	0.0594973830830044	S1pr3	S1PR3
ENSMUSG00000020674	550.390154285918	0.83211114644499	0.470151416671048	0.0020356380352766	0.0597486882696025	Pxdn	PXDN
ENSMUSG00000020308	18.8698153409214	1.14538403206091	0.998091250016562	0.00204217235109434	0.0597486882696025	Tpgs1	TPGS1
ENSMUSG00000045466	77.0419657624467	1.08604418625799	0.79418171620578	0.00204254098686442	0.0597486882696025	Zfp956	ZNF587B
ENSMUSG00000014599	272.065763970039	0.815495591487578	0.453175040126682	0.00205120490950234	0.0598741902155373	Csf1	CSF1
ENSMUSG00000038756	13.4289435860638	-1.06731126501516	1.12119708223531	0.00208579417770423	0.0606804320969701	Ttll6	TTLL6
ENSMUSG00000030431	63.9046203433008	0.871457770055169	1.19595159446738	0.00208969064059015	0.0606804320969701	Tmem238	TMEM238
ENSMUSG00000038331	50.7803627000968	1.03338534439916	0.71929957080014	0.00209310679659143	0.0606804320969701	Satb2	SATB2
ENSMUSG00000028873	29.2421932362952	1.13708034771706	0.995733204183866	0.00209834096815963	0.0606804320969701	Cdca8	CDCA8
ENSMUSG00000022098	139.127148937638	0.909100975355529	0.561606704229593	0.00210098793381766	0.0606804320969701	Bmp1	BMP1
ENSMUSG00000051048	528.243431033472	0.963783304128693	0.630605682206517	0.00213170825027242	0.0614380756762725	P4ha3	P4HA3
ENSMUSG00000015222	1843.60414505299	0.653190947985328	0.299176753499655	0.00218316021387416	0.0626571558237679	Map2	MAP2
ENSMUSG00000048503	243.979434437891	0.634152176232608	0.283830906703137	0.00219771356102645	0.0626961286890124	Tmem136	TMEM136
ENSMUSG00000049339	59.7650672791852	0.880559039178399	0.535989516235697	0.0021988752286208	0.0626961286890124	Retreg2	RETREG2
ENSMUSG00000035337	10.0080034397209	-1.10954548931214	1.04270897624169	0.00219988977702048	0.0626961286890124	Uchl4	UCHL3
ENSMUSG00000044991	787.067620462622	0.693800668151243	0.336334525437514	0.00220283695393828	0.0626961286890124	Shld1	SHLD1
ENSMUSG00000016559	61.1554053113956	-1.00181289747509	0.689196069758286	0.00220787245098182	0.0627090743857699	H3f3b	H3F3B
ENSMUSG00000037572	204.786669828849	-1.11427244175206	1.01239514102492	0.00223401396578173	0.0633201888023849	Wdhd1	WDHD1
ENSMUSG00000060803	49.9674907803654	0.977822242585666	0.660793007792798	0.00224681531238625	0.0635514496416689	Gstp1	GSTP1
ENSMUSG00000062906	25.1981208861233	1.03566090780264	0.747226992594407	0.00226488932640408	0.0636187160296459	Hdac10	HDAC10
ENSMUSG00000021144	94.0963856716996	1.02278260783172	0.728586013984216	0.00227627744503554	0.0636187160296459	Mta1	MTA1
ENSMUSG00000031930	47.3767518666739	0.916560108623781	0.585310999673466	0.00227782131213713	0.0636187160296459	Wwp2	WWP2
ENSMUSG00000059401	200.014561508684	0.964486200148009	0.646506202296735	0.00228008658443711	0.0636187160296459	Mamld1	MAMLD1
ENSMUSG00000005583	410.057487343314	0.985066010356313	0.674472645475282	0.00228172312421886	0.0636187160296459	Mef2c	MEF2C
ENSMUSG00000029221	356.606831886352	-0.7770864199536	0.425742976368205	0.0023003454555333	0.0640075798501035	Slc30a9	SLC30A9
ENSMUSG00000024120	929.795429686552	0.635074879888452	0.287801326418842	0.00231055918350908	0.0640342434706345	Lrpprc	LRPPRC
ENSMUSG00000033060	48.5804204263437	1.10437609518838	0.917715671336383	0.00231065860295789	0.0640342434706345	Lmo7	LMO7
ENSMUSG00000024140	1517.94620106387	0.625030400531972	0.279922738083841	0.0023211297610967	0.0641944776351794	Epas1	EPAS1
ENSMUSG00000030689	277.287591650086	0.863843305522213	0.526227383218283	0.00233500258853953	0.0643182805575577	Ino80e	INO80E
ENSMUSG00000013846	34.3230229475467	1.04515634744309	0.775566378112214	0.00234300038832781	0.0644089865787303	St3gal1	ST3GAL1
ENSMUSG00000022494	31.46454562455	-1.02618237414372	0.745492126511072	0.00235829295847877	0.0646420078137572	Shisa9	SHISA9
ENSMUSG00000017760	179.028740140927	0.743354711618723	0.392559691088628	0.00236092066522123	0.0646420078137572	Ctsa	CTSA
ENSMUSG00000021453	87.9460861416678	1.09077908421657	0.890109373273153	0.00237395323612483	0.0648691014022934	Gadd45g	GADD45G
ENSMUSG00000038241	315.909668775901	0.911666450067665	0.591249712031086	0.00242222048054597	0.0660561720690723	Cep250	CEP250
ENSMUSG00000071337	726.070964588081	-0.70132115973721	0.352611892198855	0.00243885848975679	0.066377679373301	Tia1	TIA1
ENSMUSG00000022351	363.70556217892	-0.506667679946435	0.203570060640567	0.00246391546038339	0.066926592564779	Sqle	SQLE
ENSMUSG00000037994	4620.04041990489	0.581468000851395	0.250569625495479	0.00247036630902249	0.0669689401396394	Slc9b2	SLC9B2
ENSMUSG00000018567	44.297481600737	1.07913458302642	0.889789294133007	0.00248110600250715	0.0671271564709937	Gabarap	GABARAP
ENSMUSG00000023147	45.0152711080364	-0.903749164806273	0.590256139246984	0.00253430732532386	0.0684312964175219	Wrb	WRB
ENSMUSG00000077450	377.804192422209	0.889929319896802	0.57367926929941	0.00254836416279838	0.0685748454738426	Rab11b	RAB11B
ENSMUSG00000041954	118.815808407965	0.800720999930079	0.465691876145278	0.00254964180761036	0.0685748454738426	Tnfrsf18	TNFRSF18
ENSMUSG00000028927	609.844438246993	0.842138847863425	0.516076215706013	0.00257131032539968	0.0690220359896501	Padi2	PADI2
ENSMUSG00000047992	219.590840355694	-0.888958788691154	0.575291534951458	0.00258588772969748	0.0691440588145564	Dipk1c	DIPK1C
ENSMUSG00000007817	818.181155225024	0.768657327068459	0.430870924853861	0.00258595749547501	0.0691440588145564	Zmiz1	ZMIZ1
ENSMUSG00000026600	745.676785340689	-0.80683237520539	0.476892950475124	0.00262211613411449	0.0698468019303077	Soat1	SOAT1
ENSMUSG00000017943	19.9341764522797	1.06815044301239	0.967348718139195	0.00264446628240849	0.0702965891381984	Gdap1l1	GDAP1L1
ENSMUSG00000027361	69.2950076417761	-0.886450819164091	0.579121394034054	0.00267960379738277	0.0710925891204847	Gabpb1	GABPB1
ENSMUSG00000025239	178.858449810483	-1.06028208821412	0.975056974772612	0.00270388415651765	0.0714806229987471	Limd1	LIMD1
ENSMUSG00000048787	48.1356245534283	-1.04672376504271	1.01769300268078	0.0027096777952387	0.0714806229987471	Dcun1d3	DCUN1D3
ENSMUSG00000029705	768.07990984477	0.674908838837379	0.336613040375768	0.00272828499892554	0.071704860479944	Cux1	CUX1
ENSMUSG00000059475	312.139859617776	0.771160582823978	0.441356598434408	0.00274124577949806	0.071704860479944	Zfp426	ZNF426
ENSMUSG00000019132	456.543844623164	0.738314004903411	0.404072012045785	0.00274353184475258	0.071704860479944	BC005537	C6orf62
ENSMUSG00000034751	800.382753221053	-0.613355791017532	0.281150892829473	0.00274458341062751	0.071704860479944	Mast4	MAST4
ENSMUSG00000058709	32.5087461704387	0.962956041748308	0.693798568912875	0.00275440771943707	0.0718244603411305	Egln2	EGLN2
ENSMUSG00000025475	318.572199762119	0.759951281813312	0.429554086513379	0.00276526384059471	0.0719704600337292	Adgra1	ADGRA1
ENSMUSG00000037679	245.458526327651	0.766806872828061	0.437934389785945	0.00277489920293362	0.0719924904265858	Inf2	INF2
ENSMUSG00000029326	18.5889408807188	1.03347065605484	0.833810879647064	0.00277662782653304	0.0719924904265858	Enoph1	ENOPH1
ENSMUSG00000045777	43.2223763244358	1.04331333982404	0.867819944449474	0.00278806631220174	0.0721524155274893	Ifitm10	IFITM10
ENSMUSG00000051212	19.9082744128637	1.03890051062395	1.00588434978955	0.00281221365201551	0.0725032107271042	Gpr183	GPR183
ENSMUSG00000029371	278.586875535505	0.644807353254959	0.310645311275264	0.00282118168571589	0.0725977016493431	Cxcl5	CXCL6
ENSMUSG00000032875	230.047772149088	0.875944913759129	0.576303957143931	0.0028290278121028	0.0726630220406892	Arhgef17	ARHGEF17
ENSMUSG00000035064	275.716633712168	0.819704649151241	0.505753550198596	0.00285386775262786	0.0730696073011276	Eef2k	EEF2K
ENSMUSG00000038400	88.2733697789907	1.00898375818087	0.791173430013867	0.00286052072071053	0.0730696073011276	Pmepa1	PMEPA1
ENSMUSG00000026767	386.03642927186	0.78948963713741	0.46909470900841	0.00286086994254232	0.0730696073011276	Mindy3	MINDY3
ENSMUSG00000064177	9.77191988221829	0.97025338753649	1.07551670002237	0.00287959977521976	0.0734110259269245	Ghrl	GHRL
ENSMUSG00000025006	2503.52528211234	0.775353870844348	0.453569641832158	0.00288943899949337	0.0735249440577403	Sorbs1	SORBS1
ENSMUSG00000038039	788.907220034661	0.792974753565434	0.47531997546706	0.00289907439215578	0.0736332623907469	Gcc2	GCC2
ENSMUSG00000039633	714.079418363331	0.61076971289205	0.282956522052159	0.00291290158662016	0.0736679191113512	Lonrf1	LONRF1
ENSMUSG00000020472	101.708015090127	0.840506949674077	0.535704956660621	0.00291370124940336	0.0736679191113512	Zkscan17	ZNF496
ENSMUSG00000030107	16.3390130584042	1.03914987901147	0.908104516306807	0.00291722155097055	0.0736679191113512	Usp18	USP18
ENSMUSG00000048387	15.5658626695664	1.03354965209666	0.879257530687426	0.00292737610129409	0.0736679191113512	Osr1	OSR1
ENSMUSG00000028223	82.5351412909966	-0.84405181676746	0.541364259297466	0.00293074167272903	0.0736679191113512	Decr1	DECR1
ENSMUSG00000039294	78.415392760153	1.02118282470735	0.836276981874647	0.00293272577908593	0.0736679191113512	Cybc1	CYBC1
ENSMUSG00000020483	39.9409857915244	0.850535704529388	0.551118253208061	0.00295076872039171	0.0739853915424221	Dynll2	DYNLL2
ENSMUSG00000038023	152.375551533357	0.899561766218556	0.619108381146704	0.00296587223380851	0.0742281368936718	Atp6v0a2	ATP6V0A2
ENSMUSG00000018750	347.474243910744	1.01474897027301	0.843791468508827	0.00304145076352437	0.0757815384383149	Zbtb4	ZBTB4
ENSMUSG00000025318	20.3108179568176	1.00517131831274	1.01655398766358	0.00304454683280301	0.0757815384383149	Jph3	JPH3
ENSMUSG00000027936	509.113442218128	0.605720743549947	0.281928527747964	0.00305488792262924	0.0759009358635105	Crtc2	CRTC2
ENSMUSG00000075703	67.038779529081	-0.839964745560397	0.544549480470446	0.00306633865677093	0.0760474206724531	Selenoi	SELENOI
ENSMUSG00000036030	40.1710736705521	0.989572675531661	0.788483438438266	0.00310341076773725	0.0766759128391543	Prtg	PRTG
ENSMUSG00000049295	135.301625891246	0.735626712048904	0.416693290998231	0.00311476117554808	0.0766759128391543	Zfp219	ZNF219
ENSMUSG00000030616	47.4703989837731	1.01620240573473	0.87702772370235	0.00312422331992524	0.0766759128391543	Sytl2	SYTL2
ENSMUSG00000006522	416.366823281987	0.644417945780144	0.318622061091755	0.00312446047129604	0.0766759128391543	Itih3	ITIH3
ENSMUSG00000037020	35.8857391566745	1.02018099176867	0.937194252818091	0.0031285739828951	0.0766759128391543	Wdr62	WDR62
ENSMUSG00000041014	61.2538452364198	0.94305821648899	0.701298798961858	0.00312959868507863	0.0766759128391543	Nrg3	NRG3
ENSMUSG00000032086	524.672933796398	0.687005100562846	0.362649693769136	0.00313768602512017	0.0766759128391543	Bace1	BACE1
ENSMUSG00000027001	39.9632221027203	-0.968168439992509	0.748696403548824	0.00314244505735614	0.0766759128391543	Dusp19	DUSP19
ENSMUSG00000025194	36.7562932046346	1.01695329042896	0.894073583438401	0.00314704376514941	0.0766759128391543	Abcc2	ABCC2
ENSMUSG00000031349	61.5922271149914	-0.799070115192516	0.49606511011329	0.00314768904423702	0.0766759128391543	Nsdhl	NSDHL
ENSMUSG00000035378	246.944348365197	0.680554242482134	0.356333185786304	0.00315611109676137	0.0767445131699167	Shq1	SHQ1
ENSMUSG00000034459	191.206479098132	0.639225287534068	0.31506493882873	0.00317831298581485	0.077109162422854	Ifit1	IFIT1B
ENSMUSG00000074358	36.602371524818	1.01556224543364	0.929757984243606	0.00318237229867878	0.077109162422854	Ccdc61	CCDC61
ENSMUSG00000038429	57.273150546537	0.892467997105801	0.627306058680732	0.00319888362049614	0.0772447653620287	Usp5	USP5
ENSMUSG00000035860	28.3349841987939	-0.859908555227299	1.09241637982688	0.00319925361287584	0.0772447653620287	Cdhr3	CDHR3
ENSMUSG00000033105	178.965825274086	-0.736703661857764	0.421745882994816	0.00320587473811003	0.0772683541632504	Lss	LSS
ENSMUSG00000000305	108.960163256999	1.00371770992162	0.85807045424997	0.00322944913712705	0.0775634362934549	Cdh4	CDH4
ENSMUSG00000032434	19.7202929415341	-1.0069848578553	0.883826010164578	0.00325026448685751	0.0779266564362159	Cmtm6	CMTM6
ENSMUSG00000020453	90.178644260144	-0.876461437826926	0.608345005026558	0.00326046133140844	0.0779685698889203	Patz1	PATZ1
ENSMUSG00000021209	44.4472893245672	1.00849739294712	0.923485797558866	0.00326340325393362	0.0779685698889203	Ppp4r4	PPP4R4
ENSMUSG00000020143	24.7238809187858	0.957412829723802	0.745755917576783	0.00328546315210366	0.0783588685580124	Dock2	DOCK2
ENSMUSG00000039983	40.1237011490008	1.00390790171439	0.887153651543085	0.00329386110608905	0.0784225365954071	Ccdc32	CCDC32
ENSMUSG00000036782	20.7325728362663	-0.983507948762801	0.994283443688226	0.00334695274687194	0.0795482345567307	Klhl13	KLHL13
ENSMUSG00000024991	1864.05472302673	0.612708878657891	0.294791787584052	0.00335880137315343	0.0796914918517684	Eif3a	EIF3A
ENSMUSG00000025237	218.750229959185	-0.628276586103162	0.310495653768573	0.00341219388009044	0.0806786428643146	Parp6	PARP6
ENSMUSG00000038612	386.943648867534	0.738004424568528	0.43339406334163	0.00344967024321879	0.0813656161689228	Mcl1	MCL1
ENSMUSG00000028701	55.3364459592557	-0.892571775416795	0.64788329326115	0.00345313535384545	0.0813656161689228	Lurap1	LURAP1
ENSMUSG00000045092	652.558733767074	-0.652570404605828	0.336033498801114	0.00346252994005601	0.0814467953253725	S1pr1	S1PR1
ENSMUSG00000101892	78.1155538473758	0.777960122306445	0.485343073336705	0.00347433793442738	0.0815662259788225	9130401M01Rik	C8orf76
ENSMUSG00000027881	4677.05900987631	0.623079300969	0.30715509115726	0.00347952344569995	0.0815662259788225	Prpf38b	PRPF38B
ENSMUSG00000022388	98.9122934596713	0.7632482573493	0.467296539061862	0.00349686132729055	0.0816103657593284	Ttll8	TTLL8
ENSMUSG00000038866	274.264231008631	0.775130713741466	0.482818095442325	0.00349881067348608	0.0816103657593284	Zcchc2	ZCCHC2
ENSMUSG00000026821	157.680591758663	0.719660466526128	0.412934632458002	0.0034992903360647	0.0816103657593284	Ralgds	RALGDS
ENSMUSG00000040327	225.177471672417	0.834467630402316	0.564773603456889	0.00351570181792516	0.0818536698765229	Cul9	CUL9
ENSMUSG00000022962	51.7294477280777	0.813909868995574	0.538485475474979	0.00356230363020066	0.0827978551739339	Gart	GART
ENSMUSG00000041000	47.7723288799723	0.773619113012545	0.48432973616728	0.0035721839551417	0.0828867768574404	Trim62	TRIM62
ENSMUSG00000030660	542.425303810206	-0.538348162226124	0.239489183107159	0.00357893696205566	0.0828954963200904	Pik3c2a	PIK3C2A
ENSMUSG00000027864	52.8895305428287	0.963373284375713	0.98545736109332	0.00359011766217253	0.0828954963200904	Ptgfrn	PTGFRN
ENSMUSG00000020899	197.246022170105	0.738050274069448	0.439242846954858	0.00359072529713759	0.0828954963200904	Pfas	PFAS
ENSMUSG00000056342	1938.16244061146	-0.771703988752885	0.482980556037151	0.00359715977065238	0.0829042378118368	Usp34	USP34
ENSMUSG00000002524	78.3512974873827	0.715025818511165	0.413776981257386	0.00367254821756601	0.0844994707537456	Puf60	PUF60
ENSMUSG00000033128	30.5242359336192	0.851958628570865	0.602548396900665	0.0037006475726053	0.0850031296459172	Gga1	GGA1
ENSMUSG00000007029	35.2163612581561	0.971673380893143	0.887455749738747	0.00371599110504261	0.0852125933467894	Vars	VARS
ENSMUSG00000027966	33.3380132471911	-0.856029220096333	0.61109672297772	0.00373344909806132	0.0854527408833493	Col11a1	COL11A1
ENSMUSG00000075215	95.742046768574	0.599331782985611	0.290822574599193	0.00373894753755488	0.0854527408833493	Olfr1000	OR5G3
ENSMUSG00000110333	96.2090366298714	-0.859692185250245	0.618159427816906	0.0037520000073368	0.0855628307418186	Poteg	NA
ENSMUSG00000036641	66.5685706567405	-0.833436913502078	0.578163260387236	0.00375785230451995	0.0855628307418186	Ccdc148	CCDC148
ENSMUSG00000046876	759.507486619226	0.945195951301091	0.786827951202643	0.00377436985505071	0.0856900884173204	Atxn1	ATXN1
ENSMUSG00000020544	19.4919473554245	-0.943691268314769	0.784368417126152	0.00378469065779878	0.0857821442140155	Cox11	COX11
ENSMUSG00000009621	27.9880448514948	-0.960875817669561	0.849435216610358	0.00380315161932377	0.0858347586921927	Vav2	VAV2
ENSMUSG00000046675	26.2341300832997	-0.845333369453066	0.599321520231394	0.00380582166005558	0.0858347586921927	Tmem251	TMEM251
ENSMUSG00000028405	95.9310998245889	0.767787801739538	0.487770148397052	0.00381236180589834	0.0858408439518885	Aco1	ACO1
ENSMUSG00000018446	111.325312187127	0.920433775470265	0.737428450876192	0.00385397342507281	0.0863517122573596	C1qbp	C1QBP
ENSMUSG00000031173	65.4293839106481	-0.911455800713341	0.719555930735843	0.00386459319012651	0.0864481711974378	Otc	OTC
ENSMUSG00000021676	83.5557749486559	0.92400810223864	0.748358619697895	0.00387787732061595	0.0866038181390413	Iqgap2	IQGAP2
ENSMUSG00000109523	62.5124896596476	0.862629612390762	0.632823698340699	0.00389002116665508	0.0867335338298176	Gdf1	CERS1
ENSMUSG00000022574	76.5855456754043	0.746228872931328	0.464152615316917	0.00393550520936336	0.0876049858799747	Naprt	NAPRT
ENSMUSG00000037325	82.2619121250337	-0.834364976368782	0.591047605836335	0.00394220312281718	0.0876116245963752	Bbs7	BBS7
ENSMUSG00000055737	410.031902912212	-0.591916101463603	0.288778654167797	0.00397598723238892	0.0882192304884997	Ghr	GHR
ENSMUSG00000035934	137.529242416922	0.684517786038101	0.387416571339803	0.00398802080613298	0.0883430498963762	Pknox2	PKNOX2
ENSMUSG00000015501	534.122823760109	0.663655772922529	0.363440294078378	0.00400822957536016	0.0884402035658399	Hivep2	HIVEP2
ENSMUSG00000079165	100.102390249466	0.766097447269891	0.494453746500035	0.00400830131221032	0.0884402035658399	Sap25	SAP25
ENSMUSG00000030498	36.8061270541085	-0.9102617849055	1.00055922521292	0.00401178717416995	0.0884402035658399	Gas2	GAS2
ENSMUSG00000073494	16.7814707695226	0.82597622047337	1.04680305464786	0.00402679078214033	0.0886282408480725	Sh2d1b2	SH2D1B
ENSMUSG00000064179	149.923357122662	0.60421196414017	0.301371860090426	0.00403527532021637	0.0886331219095493	Tnnt1	TNNT1
ENSMUSG00000038384	292.48267582942	0.604097992094267	0.301358736208641	0.00403996114474498	0.0886331219095493	Setd1b	SETD1B
ENSMUSG00000025478	56.0884996535433	0.857611489594953	0.643257518041417	0.00414862076101513	0.0905043158839152	Dpysl4	DPYSL4
ENSMUSG00000020946	91.8550874379217	0.874879250722832	0.674792026123242	0.00415169542550028	0.0905043158839152	Gosr2	GOSR2
ENSMUSG00000054648	73.8585453599955	-0.859941500741953	0.648742063770748	0.00416715818382427	0.0906969722361752	Zfp869	ZNF101
ENSMUSG00000025856	185.081448450359	0.650175711196443	0.352803016886131	0.00418187363059214	0.0908727777822325	Pdgfa	PDGFA
ENSMUSG00000050711	37.6462600641013	-0.92703384382006	0.807288163142726	0.00420432037097002	0.0912157620896664	Scg2	SCG2
ENSMUSG00000024137	141.110486708072	0.779935620522954	0.524626747689091	0.00422793649065954	0.0914233198168445	E4f1	E4F1
ENSMUSG00000030842	40.1603764503617	0.771540805377179	0.512770436020664	0.00423654098725305	0.0914233198168445	Lamtor1	LAMTOR1
ENSMUSG00000026200	166.789914681556	0.920980966356528	0.79331536622666	0.00424267143753666	0.0914233198168445	Glb1l	GLB1L
ENSMUSG00000043411	489.591007457202	0.7095185520513	0.427396148869202	0.00424277711418557	0.0914233198168445	Usp48	USP48
ENSMUSG00000090326	8.86843116908039	-0.707340379869065	1.05405114839877	0.00424727767739321	0.0914233198168445	Dthd1	DTHD1
ENSMUSG00000026107	34.2855707415615	-0.899083116482648	0.738495200545224	0.00428428738225455	0.0920751872261613	Nabp1	NABP1
ENSMUSG00000079056	668.620242547978	0.623362394584212	0.32657146914545	0.00431193066642689	0.0923792344653899	Kcnip3	KCNIP3
ENSMUSG00000021379	761.771316002618	-0.64652471531318	0.35260210411101	0.00433393726748119	0.0927056268622148	Id4	ID4
ENSMUSG00000025521	30.1547869155885	0.927311730018214	0.9080239644974	0.00434462813358877	0.0927893278452891	Tmem192	TMEM192
ENSMUSG00000074480	109.840502780918	0.876603075116408	0.697378213259602	0.00437089354432972	0.0932048794733237	Mex3a	MEX3A
ENSMUSG00000041390	34.2614735761763	0.884282061122568	0.725104757907755	0.00448083385960243	0.0953965030552911	Mdfic	MDFIC
ENSMUSG00000028188	88.9857257239991	-0.782167718129919	0.540908076209355	0.0044903583089257	0.0953965030552911	Spata1	SPATA1
ENSMUSG00000062444	72.344209873828	0.746027255397029	0.487423074771336	0.00449773077242432	0.0953965030552911	Ap3b2	AP3B2
ENSMUSG00000021357	183.489986242995	-0.744101272869783	0.485202952042739	0.00451107360308896	0.0953965030552911	Exoc2	EXOC2
ENSMUSG00000025958	209.064882150758	-0.627282182349469	0.335404732083355	0.00451467793711223	0.0953965030552911	Creb1	CREB1
ENSMUSG00000021177	30.3812285583705	-0.904382883320172	0.784843273428889	0.00451548093351561	0.0953965030552911	Tdp1	TDP1
ENSMUSG00000054793	21.8328256989045	0.908386095970712	0.804208022182512	0.00453963282467145	0.0957589728347491	Cadm4	CADM4
ENSMUSG00000032745	161.005523910498	-0.846303833568339	0.658628844830948	0.00463505526806381	0.0976213947996825	Gpbp1	GPBP1
ENSMUSG00000042978	90.322249391791	0.872611501311658	0.97650736163831	0.00465569509103473	0.097682588055958	Sbk1	SBK1
ENSMUSG00000021868	18.6327032477343	-0.895808005043976	0.940167632445883	0.00467040214550018	0.097682588055958	Ppif	PPIF
ENSMUSG00000005823	87.5403161483254	0.732599869150175	0.47509653040644	0.0046711474293285	0.097682588055958	Gpr108	GPR108
ENSMUSG00000026511	56.6020948223857	-0.70572953192857	0.437686534502875	0.00468222040652229	0.097682588055958	Srp9	SRP9
ENSMUSG00000004994	80.8080977124034	0.873093875780417	0.973382822166417	0.00468369381755154	0.097682588055958	Ccdc130	CCDC130
ENSMUSG00000015363	41.152298134804	0.896679695344227	0.787395387449579	0.00468771422380233	0.097682588055958	Trabd	TRABD
ENSMUSG00000033653	152.058044297874	0.769776740771597	0.531337935306197	0.00468790798778411	0.097682588055958	Vps8	VPS8
ENSMUSG00000026740	515.771045709088	-0.511638438204559	0.235624294053089	0.0047402722942	0.0985645156378134	Dnajc1	DNAJC1
ENSMUSG00000045983	395.717030150021	0.621340247289254	0.334121922929985	0.00474999796220994	0.0985645156378134	Eif4g1	EIF4G1
ENSMUSG00000026784	77.8256854736977	-0.698541463266981	0.430361845937505	0.00475638487579989	0.0985645156378134	Pdss1	PDSS1
ENSMUSG00000068921	110.764677744918	0.76677229946773	0.531124966325096	0.00478311692309636	0.0989137019292888	Dap3	DAP3
ENSMUSG00000078202	23.9046273403318	-0.85793530169547	0.695641982456206	0.00479601794446341	0.0990308984309262	Nrarp	NRARP
ENSMUSG00000012422	157.568141455068	-0.662483011628289	0.385350743163459	0.00484064078969273	0.0995461343758885	Tmem167	TMEM167A
ENSMUSG00000053411	215.749294167388	0.897794879460021	0.895330013948677	0.00484407670694347	0.0995461343758885	Cbx7	CBX7
ENSMUSG00000038679	1451.96314407106	-0.55587599746931	0.271664034458149	0.00485805148765659	0.0995461343758885	Trps1	TRPS1
ENSMUSG00000022490	60.8315121818491	0.894473901994913	0.815670395179005	0.00486515546770837	0.0995461343758885	Ppp1r1a	PPP1R1A
ENSMUSG00000020901	991.3311948856	0.521577897733353	0.244368451191778	0.00487162881636584	0.0995461343758885	Pik3r5	PIK3R5
ENSMUSG00000022510	16.5649567165629	-0.890112872441477	0.796123913074567	0.00487187071087256	0.0995461343758885	Trp63	TP63
ENSMUSG00000032898	24.4842425503441	-0.896276377871204	0.886618730100033	0.00489051110326241	0.0996296086364025	Fbxo21	FBXO21
ENSMUSG00000032497	164.349532461706	0.724754948147911	0.473203484242362	0.00491737593799894	0.100028048426754	Lrrfip2	LRRFIP2
ENSMUSG00000071103	107.639050648138	0.686657276763139	0.420267801457872	0.00494540845036976	0.100449023272347	1700029J07Rik	C4orf47
ENSMUSG00000024180	54.2348831685228	0.856439007093877	0.706665003688761	0.00495472494260683	0.100475407306123	Tmem8	TMEM8A
ENSMUSG00000030077	189.582123195698	0.71755813824094	0.466273910561212	0.0050142601021597	0.101310934057368	Chl1	CHL1
ENSMUSG00000027673	104.926616628913	0.622443773616739	0.341236423372839	0.00501744436018229	0.101310934057368	Ndufb5	NDUFB5
ENSMUSG00000019986	338.841937597669	0.560202399752221	0.278557498291666	0.00506781825413015	0.102087480260662	Ahi1	AHI1
ENSMUSG00000052085	153.225072649552	-0.887853070349633	0.867223363558371	0.00507081713493429	0.102087480260662	Dock8	DOCK8
ENSMUSG00000025899	307.510571661188	0.675787847272066	0.410239332889337	0.00510043631175755	0.102513329261743	Alkbh8	ALKBH8
ENSMUSG00000022103	1236.83060252051	0.567455260147568	0.285773691844722	0.00510694598659669	0.102513329261743	Gfra2	GFRA2
ENSMUSG00000059187	20.0817689597631	-0.850743100737994	0.957058878664551	0.00514534128913297	0.102976955060365	Tafa1	TAFA1
ENSMUSG00000025529	16.7118493096167	-0.832119974787568	0.974539117814845	0.00515032968132292	0.102976955060365	Zfp711	ZNF711
ENSMUSG00000056698	217.791659049227	0.550860461676363	0.271564325213236	0.00515451946410457	0.102976955060365	Elmod3	ELMOD3
ENSMUSG00000052040	106.026941246693	0.859941147416734	0.736739159324814	0.00516013083794086	0.102976955060365	Klf13	KLF13
ENSMUSG00000091512	84.9139406853717	0.864181345515524	0.752377050868548	0.00518480591019399	0.103252474777506	Lamtor3	LAMTOR3
ENSMUSG00000034377	719.321307222222	0.549594392512391	0.27094620513582	0.00518902137669278	0.103252474777506	Tulp4	TULP4
ENSMUSG00000005936	152.279241492172	0.738798154523381	0.505941512103346	0.00520835409973453	0.103486745464972	Kctd20	KCTD20
ENSMUSG00000079436	15.5989875295566	-0.872137005788537	0.798821655732185	0.00527847806729869	0.104582889718908	Kcnj13	KCNJ13
ENSMUSG00000027253	1183.6181634851	-0.584938735078335	0.305807610425234	0.00528918825911281	0.104582889718908	Lrp4	LRP4
ENSMUSG00000026608	213.473105045502	0.658538108926394	0.39306139395009	0.00531047960669682	0.104582889718908	Kctd3	KCTD3
ENSMUSG00000024621	102.072203284831	0.684348231442873	0.42847206081063	0.00531124802803591	0.104582889718908	Csf1r	CSF1R
ENSMUSG00000032525	3693.96880652528	0.514239366503296	0.243973193522671	0.00531404570562269	0.104582889718908	Nktr	NKTR
ENSMUSG00000037740	47.7445260759764	-0.813932753746632	0.64281455805523	0.0053152888393745	0.104582889718908	Mrps26	MRPS26
ENSMUSG00000022112	834.987650072253	-0.385458982635308	0.1666091487674	0.0053603651538418	0.105284646995831	Gpc5	GPC5
ENSMUSG00000030528	49.4506095936325	-0.790812696450998	0.603399784276598	0.0054020819576553	0.10595200859642	Blm	BLM
ENSMUSG00000028719	67.6675632670257	-0.847735381369897	0.739695074460081	0.00549841156386905	0.107593870779176	Cmpk1	CMPK1
ENSMUSG00000063049	24.3098619316733	-0.865002467446305	0.81626752071039	0.0055015127498483	0.107593870779176	Ing2	ING2
ENSMUSG00000001741	350.771755743768	0.47343168863902	0.217762877096555	0.00554626139465353	0.108159997853001	Il16	IL16
ENSMUSG00000036534	34.2871751383466	0.856214845238654	0.899238127621971	0.00556111480287448	0.108295393529661	Slc38a7	SLC38A7
ENSMUSG00000074457	165.574473781219	0.846376559175623	0.747494272037991	0.00559818231175376	0.10886238046578	S100a16	S100A16
ENSMUSG00000025264	17.1774768476856	-0.859445423387179	0.808798630442527	0.00560870113738246	0.108912224923072	Tsr2	TSR2
ENSMUSG00000025228	35.7493912280535	-0.775562373305083	0.58687338633761	0.00561784906411059	0.108935345166677	Actr1a	ACTR1A
ENSMUSG00000046179	66.3175793450685	0.574355394900428	0.300831260507288	0.00563825984992259	0.109038656202832	E2f8	E2F8
ENSMUSG00000029110	219.892030397836	0.575832638455071	0.302347204903119	0.00563917206366237	0.109038656202832	Rnf4	RNF4
ENSMUSG00000019232	382.077376267804	-0.813237125790996	0.664630350029064	0.00565075669280698	0.109038656202832	Etnppl	ETNPPL
ENSMUSG00000029640	110.193697312567	0.658293254250655	0.405593773107529	0.00578820986922554	0.11132951314646	Usp12	USP12
ENSMUSG00000023036	163.940812982112	0.540218417693394	0.270851361197665	0.00579930995873526	0.11132951314646	Pcdhgc4	PCDHGC4
ENSMUSG00000041997	207.339654907565	-0.749761565499928	0.549456308983503	0.00580169680770772	0.11132951314646	Tlk1	TLK1
ENSMUSG00000037318	27.7193736961888	0.852547806452191	0.825387287974344	0.00580637490040703	0.11132951314646	Traf3ip3	TRAF3IP3
ENSMUSG00000042632	53.5738067675342	0.756833123782666	0.563836789209447	0.00584121131978235	0.11171785961491	Pla2g6	PLA2G6
ENSMUSG00000026803	136.162920174098	-0.739505149571134	0.533477813441618	0.00584295014494341	0.11171785961491	Ttf1	TTF1
ENSMUSG00000041815	93.7848728943743	-0.671492184851492	0.427215228380453	0.00588613977338626	0.112210497089525	Poldip3	POLDIP3
ENSMUSG00000033813	50.9021188270071	-0.650196728479166	0.396936446447084	0.00588686893227494	0.112210497089525	Tcea1	TCEA1
ENSMUSG00000045827	10.7072405043741	-0.847387761726635	0.808086946926443	0.00589660304222792	0.112210497089525	Serpinb9	SERPINB9
ENSMUSG00000036073	43.0017698906392	0.759316068472894	0.571735297216139	0.0059121457590359	0.112256970098754	Galt	GALT
ENSMUSG00000003226	741.393326167031	-0.516584283871174	0.252940516230952	0.00596413498377596	0.112985535921071	Ranbp2	RANBP2
ENSMUSG00000037490	55.1271606334193	-0.827525987845497	0.91417778017088	0.00596702282475782	0.112985535921071	Slc2a12	SLC2A12
ENSMUSG00000032120	71.7226500693431	0.797154987833087	0.652517246461968	0.00599432114474729	0.113345658109932	C2cd2l	C2CD2L
ENSMUSG00000030846	481.523170392706	-0.642444777405782	0.390030066917098	0.00603672386703413	0.113775856495157	Tial1	TIAL1
ENSMUSG00000025241	6856.04753025894	0.555333868951442	0.287969325658942	0.00603814173642078	0.113775856495157	Fyco1	FYCO1
ENSMUSG00000050103	148.822123299959	-0.677731523139554	0.441104932642779	0.00604200494316866	0.113775856495157	Agmo	AGMO
ENSMUSG00000029095	304.818629650061	0.777424034306409	0.615170961984178	0.00607364811234895	0.114214619035793	Ablim2	ABLIM2
ENSMUSG00000018042	101.065274223346	0.624113376525374	0.36665979239461	0.00608461906454477	0.114263971184661	Cyb5r3	CYB5R3
ENSMUSG00000032594	272.271837946195	-0.831709685592991	0.775496376549199	0.00617828422311129	0.115467151250758	Ip6k1	IP6K1
ENSMUSG00000001120	27.9760196672306	0.807796246344023	0.692476910245865	0.00618136439583945	0.115467151250758	Pcbp3	PCBP3
ENSMUSG00000033880	109.040614807207	0.723753855112557	0.520245523848679	0.0061826039859969	0.115467151250758	Lgals3bp	LGALS3BP
ENSMUSG00000025574	188.116525194842	0.717861987444728	0.510478062838382	0.00619086114083683	0.115467151250758	Tk1	TK1
ENSMUSG00000055541	551.215299029042	0.576481130874303	0.312633201890081	0.00623730672467518	0.11585987660896	Lair1	LAIR1
ENSMUSG00000029501	235.538855228005	0.744894122843101	0.561128329759827	0.00625596282277284	0.116048958053876	Ankle2	ANKLE2
ENSMUSG00000020841	394.718600875872	0.776372193425426	0.625280085551087	0.00628802216132721	0.116371508747344	Cpd	CPD
ENSMUSG00000041912	106.820915433539	0.609280984528566	0.352016495965181	0.00629035182418073	0.116371508747344	Tdrkh	TDRKH
ENSMUSG00000025525	252.606562814544	0.492704540162952	0.238135636696791	0.00632249909188514	0.116808384032264	Apool	APOOL
ENSMUSG00000032537	146.921070242656	-0.541818846613811	0.279354747132704	0.00635644526721606	0.117086925649499	Ephb1	EPHB1
ENSMUSG00000036560	214.534183388216	0.707511654685526	0.49930352290439	0.00636323394325986	0.117086925649499	Lgi4	LGI4
ENSMUSG00000029472	248.747472010763	0.689348523841687	0.469992930787856	0.00638490665344648	0.117164821116724	Anapc5	ANAPC5
ENSMUSG00000031432	29.2664284050994	-0.826008600552946	0.858060960119767	0.00638758518070443	0.117164821116724	Prps1	PRPS1
ENSMUSG00000033781	246.996419585498	0.613832481101129	0.360119166141111	0.00640394340459724	0.117164821116724	Asb13	ASB13
ENSMUSG00000042729	27.9326512820979	0.827494181972448	0.821885169011007	0.00641754072253862	0.117164821116724	Wdr74	WDR74
ENSMUSG00000026456	157.700975024643	0.687762740880904	0.469172549754088	0.00643904938844623	0.117164821116724	Cyb5r1	CYB5R1
ENSMUSG00000027624	105.152708641184	0.73448399172861	0.55033681875612	0.0064493088255025	0.117164821116724	Epb41l1	EPB41L1
ENSMUSG00000046798	49.7444855096897	-0.79615728562015	0.683585083821408	0.00645651732274057	0.117164821116724	Cldn12	CLDN12
ENSMUSG00000004110	1539.8756726438	0.498216566836585	0.243578402040466	0.00645908888022252	0.117164821116724	Cacna1e	CACNA1E
ENSMUSG00000020659	209.777778438775	0.714219582427023	0.514447129387643	0.00646160993010424	0.117164821116724	Cbll1	CBLL1
ENSMUSG00000031833	142.350534378686	0.766473967447023	0.615391673186113	0.00648674336843695	0.117464969198283	Mast3	MAST3
ENSMUSG00000039830	396.254723127387	0.705000015783376	0.500335132058221	0.0065111380892626	0.11759562063589	Olig2	OLIG2
ENSMUSG00000003344	65.7621599000582	0.823361851861111	0.828072497844908	0.00652187935770457	0.117634424778624	Btbd2	BTBD2
ENSMUSG00000010554	113.268615069287	-0.656451968323608	0.42321336602959	0.00654359685385616	0.117821887746209	Mettl16	METTL16
ENSMUSG00000070287	18.7403627250535	-0.816216533432601	0.870271044013449	0.00655095084023326	0.117821887746209	Slc35g2	SLC35G2
ENSMUSG00000004980	2868.80561351861	-0.402523910741929	0.182690782381704	0.00655809192568378	0.117821887746209	Hnrnpa2b1	HNRNPA2B1
ENSMUSG00000033124	83.136699405847	0.719143236343219	0.528758954742428	0.00660673934982166	0.118540316774651	Atg9a	ATG9A
ENSMUSG00000028343	69.9505257263258	-0.795575921507316	0.696188258767939	0.00662924424496759	0.118778172022123	Erp44	ERP44
ENSMUSG00000027111	282.384458241669	-0.532089976842352	0.273896886637694	0.00664602481876893	0.118778172022123	Itga6	ITGA6
ENSMUSG00000046909	18.7146239922159	-0.7833186053396	0.921845130570685	0.00665490208211501	0.118780335786426	Tefm	TEFM
ENSMUSG00000006740	502.834744798333	0.537754470387945	0.279353936268351	0.00666349874974255	0.118780335786426	Kif5b	KIF5B
ENSMUSG00000073608	247.111041735324	-0.750146754691198	0.591569868859273	0.00668399117010561	0.11883615469967	Gal3st2c	GAL3ST2
ENSMUSG00000018428	78.4450893396513	0.808518930020415	0.874085725804151	0.00669967228528384	0.118960458606402	Akap1	AKAP1
ENSMUSG00000041460	4881.69017862503	0.513731986321178	0.258551547854578	0.00671253066332576	0.118981828803261	Cacna2d4	CACNA2D4
ENSMUSG00000035671	56.28216481541	0.814940416815976	0.802650548517383	0.00673745519354255	0.118981828803261	Zswim4	ZSWIM4
ENSMUSG00000025157	26.4314821075858	-0.80340514661196	0.882819512490723	0.00674255586905458	0.118981828803261	Zdhhc16	ZDHHC16
ENSMUSG00000022263	1729.95000829039	0.509915997661155	0.255720820605626	0.00674672886804085	0.118981828803261	Trio	TRIO
ENSMUSG00000035215	21.5406126357012	0.796806066785552	0.71111718986872	0.00675118255340329	0.118981828803261	Lsm7	LSM7
ENSMUSG00000024393	469.472962723223	0.684821815371596	0.474403971456942	0.00675302271586078	0.118981828803261	Prrc2a	PRRC2A
ENSMUSG00000024853	340.436386955048	0.729693560256398	0.555456060084834	0.00677985899342829	0.119301117763539	Sf3b2	SF3B2
ENSMUSG00000022353	170.993399591219	0.656318518437604	0.431270918900132	0.00685045879665765	0.120388678981057	Mtss1	MTSS1
ENSMUSG00000037049	29.5711537653579	-0.804431749453892	0.761650665440539	0.00690435626873117	0.121025143814251	Smpd1	SMPD1
ENSMUSG00000024228	39.0991032321299	-0.769790457797145	0.649199814458959	0.00692883418445773	0.121083913555231	Nudt12	NUDT12
ENSMUSG00000019732	18.3663224348664	0.792639890847101	0.715202640246349	0.00693424311375462	0.121083913555231	Calr3	CALR3
ENSMUSG00000024480	52.8890513179928	-0.69393700643476	0.496490962938378	0.00695001707767664	0.121204756424705	Ap3s1	AP3S1
ENSMUSG00000039530	360.291826975167	-0.651147136452344	0.426713908361715	0.00698181802710066	0.121448505346094	Tusc3	TUSC3
ENSMUSG00000040125	78.2603544833513	0.75440568753707	0.616143227100046	0.00698255771640774	0.121448505346094	Gpr26	GPR26
ENSMUSG00000025049	28.0328664047979	-0.806125519454665	0.814079827245972	0.00699215876780622	0.121448505346094	Taf5	TAF5
ENSMUSG00000039145	68.8702132800489	-0.742684783618671	0.591612761447192	0.00700113481540769	0.121448505346094	Camk1d	CAMK1D
ENSMUSG00000028979	57.3246944532764	0.78858810450468	0.887826462788796	0.00701691158234853	0.121448505346094	Masp2	MASP2
ENSMUSG00000014959	94.5525801420683	0.799025334856992	0.751665281228691	0.00701722189399271	0.121448505346094	Gorasp2	GORASP2
ENSMUSG00000025432	31.5117074079324	0.796858678365729	0.863082040199804	0.00705442788449946	0.121938279973229	Avil	AVIL
ENSMUSG00000029185	37.9241860199001	0.803040951420029	0.797880321972679	0.00707270190480643	0.122099986225473	Fam114a1	FAM114A1
ENSMUSG00000035621	84.3613876410389	0.655199788128672	0.435806774632407	0.00708386068220909	0.122138605465293	Midn	MIDN
ENSMUSG00000020684	10.0233806388933	0.585052027158013	0.960678574212543	0.00712439773729684	0.122528900783409	Rasl10b	RASL10B
ENSMUSG00000031591	209.677262001143	-0.548890886995015	0.297123121436124	0.00719882376541863	0.123599166683	Asah1	ASAH1
ENSMUSG00000019359	1221.2203938394	0.646441868197903	0.425136185682871	0.00720468480738012	0.123599166683	Gdpd2	GDPD2
ENSMUSG00000007050	77.0054185497438	0.739170049049633	0.59536738308965	0.00723230371406872	0.123784210941851	Lsm2	LSM2
ENSMUSG00000000275	203.043970495545	0.612333754601804	0.377235617932335	0.00733688992190552	0.125140233933784	Trim25	TRIM25
ENSMUSG00000030347	7494.73677122941	0.638550434567818	0.416357579969065	0.00734637448397801	0.125140233933784	D6Wsu163e	C12orf4
ENSMUSG00000020658	591.620198937937	0.604151915939561	0.366096042401249	0.00734936070728723	0.125140233933784	Efr3b	EFR3B
ENSMUSG00000022555	76.296038268155	0.642422134837082	0.423430458223442	0.00738716013130423	0.125517616124281	Dgat1	DGAT1
ENSMUSG00000006191	144.7453292853	-0.635149563282457	0.413176018343115	0.00743294966768451	0.125781311434612	Cdkal1	CDKAL1
ENSMUSG00000047419	895.400007397486	0.556682984808553	0.309139377520986	0.00746951139069351	0.126243964121721	Cmya5	CMYA5
ENSMUSG00000023094	20.3721794973143	-0.786826957086474	0.828693613733928	0.00751110724879448	0.126634308172409	Msrb2	MSRB2
ENSMUSG00000020734	593.007788088745	0.581251553230614	0.339448795082884	0.00754590228616246	0.127056876164692	Grin2c	GRIN2C
ENSMUSG00000042032	25.6125687484731	-0.721156870413287	0.571962931606481	0.00756078746074356	0.127056876164692	Mat2b	MAT2B
ENSMUSG00000056629	79.3422930319548	0.69067955027696	0.51166202805276	0.00756401417634945	0.127056876164692	Fkbp2	FKBP2
ENSMUSG00000025510	36.6194265042768	0.701973765476931	0.534686055206287	0.00760272626872183	0.127490917596592	Cd151	CD151
ENSMUSG00000026856	17.0038943237184	0.76429000608333	0.681758306479444	0.00760847915824803	0.127490917596592	Dolpp1	DOLPP1
ENSMUSG00000062014	146.673964585813	-0.784509279397403	0.809962683661762	0.00762957155886086	0.127688061908075	Gmfb	GMFB
ENSMUSG00000044968	213.199573178656	0.613227110548053	0.385783074564868	0.00768862918389544	0.128519332756445	Napepld	NAPEPLD
ENSMUSG00000024186	28.4389445063372	0.776877050612361	0.841135745286789	0.00772933629314597	0.129042212016059	Rgs11	RGS11
ENSMUSG00000013465	58.2573613150198	-0.698715979266244	0.533907417185821	0.00775338114662625	0.129197599501218	Nelfb	NELFB
ENSMUSG00000038582	39.2325603858711	-0.734605285145938	0.612653901292245	0.00778295700655578	0.129197599501218	Pptc7	PPTC7
ENSMUSG00000024622	76.6976557837279	0.664426090305279	0.470991235328739	0.00778574594248738	0.129197599501218	Hmgxb3	HMGXB3
ENSMUSG00000042010	201.573210348648	0.775018355847033	0.744411308609794	0.00779406863295279	0.129197599501218	Acacb	ACACB
ENSMUSG00000095139	254.762470915194	-0.528913463857493	0.284036960001835	0.00779526787348476	0.129197599501218	Pou3f2	POU3F2
ENSMUSG00000020706	286.831914018146	0.606773431375467	0.378940685589159	0.0078152132102063	0.129371546369679	Ftsj3	FTSJ3
ENSMUSG00000002396	54.7635848280579	0.774467979931636	0.748016956432088	0.0078352930285949	0.129391027215276	Ocel1	OCEL1
ENSMUSG00000039376	71.6828637872808	0.614202978160617	0.390595831184884	0.0078498695653847	0.129475559457972	Synpo2l	SYNPO2L
ENSMUSG00000030583	612.430800135153	0.763937813588669	0.705198267245536	0.00789226766810182	0.130018224279559	Sipa1l3	SIPA1L3
ENSMUSG00000045132	5125.22483103996	0.537528635544945	0.294233578918038	0.00791918655519147	0.130283337224623	Olfr620	OR51V1
ENSMUSG00000020525	39.5049577044548	-0.757696160779686	0.685889332417067	0.00792739371133026	0.130283337224623	Ppm1d	PPM1D
ENSMUSG00000021770	157.119672547239	0.59614518929651	0.366693111033333	0.00796802871968027	0.1305816006905	Samd8	SAMD8
ENSMUSG00000019338	77.5651500969853	0.733118965844532	0.619788347018152	0.00798758533983743	0.1305816006905	Zfp687	ZNF687
ENSMUSG00000033624	87.2779974087718	-0.700639896256214	0.546685644662939	0.00798817325594186	0.1305816006905	Pdpr	PDPR
ENSMUSG00000046311	256.958532145614	-0.490113042154978	0.251107223698796	0.00801025970735481	0.130598595789919	Zfp62	ZFP62
ENSMUSG00000029392	37.7332441782201	0.763412070455244	0.716469931657714	0.00802133804612584	0.130598595789919	Rilpl1	RILPL1
ENSMUSG00000078348	97.1258772629218	-0.679844928485857	0.506676722666543	0.00802289401455965	0.130598595789919	Sf3b5	SF3B5
ENSMUSG00000001632	167.869970535805	0.67806048146124	0.504849265868436	0.00807100110714781	0.131069994254868	Brpf1	BRPF1
ENSMUSG00000013367	85.1659217509415	0.617765508107141	0.402348498320634	0.00814556678388939	0.131811831290125	Iglon5	IGLON5
ENSMUSG00000025474	23.1858847795161	-0.727500452941759	0.616888413365789	0.0081997467089117	0.132315382988017	Tubgcp2	TUBGCP2
ENSMUSG00000025001	50.5105218549212	-0.678001631405845	0.509762052822592	0.00822381817925947	0.132315382988017	Hells	HELLS
ENSMUSG00000062078	3701.80942789165	-0.451929355500917	0.223739646304856	0.00822998001186035	0.132315382988017	Qk	QKI
ENSMUSG00000022658	162.041794642133	0.666404105780819	0.488023665413722	0.00823589150442309	0.132315382988017	Tagln3	TAGLN3
ENSMUSG00000032187	261.251431124829	0.607412338249311	0.388401171538196	0.00824026710033755	0.132315382988017	Smarca4	SMARCA4
ENSMUSG00000050144	75.6393046038307	0.6465554451024	0.452558484451798	0.00825127939864367	0.132315382988017	Slc25a44	SLC25A44
ENSMUSG00000027035	187.58595372808	0.753460992217202	0.699073110870032	0.0082540056297857	0.132315382988017	Cers6	CERS6
ENSMUSG00000066036	745.301493469225	0.64863785991657	0.458005070057081	0.00831771730702022	0.13302787074162	Ubr4	UBR4
ENSMUSG00000009630	10.8543204214909	-0.743703650205382	0.869999610028606	0.008317885854991	0.13302787074162	Ppp2cb	PPP2CB
ENSMUSG00000029120	34.2574667326783	-0.628524371326755	0.424291076317454	0.00835011517476138	0.133387487447472	Ppp2r2c	PPP2R2C
ENSMUSG00000021782	607.939149986464	0.619514042308194	0.410219283061923	0.00837875222325304	0.133688948643746	Dlg5	DLG5
ENSMUSG00000043456	58.6064223861363	0.540042709554585	0.30264510244561	0.00839435551078739	0.133781987127683	Zfp536	ZNF536
ENSMUSG00000001211	288.643081141503	0.58709549615669	0.361930081730852	0.00841249439137944	0.133915172346494	Agpat3	AGPAT3
ENSMUSG00000024143	87.3697156197163	-0.650311004524706	0.466057438404709	0.00850283772646222	0.134645999071834	Rhoq	RHOQ
ENSMUSG00000056228	188.340420710415	0.5879861162952	0.364816058953846	0.00850526795792895	0.134645999071834	Cars2	CARS2
ENSMUSG00000024150	37.1693132101533	0.754571518661551	0.823952272808444	0.00850988374676357	0.134645999071834	Mcfd2	MCFD2
ENSMUSG00000023021	125.660752558627	0.663900102516268	0.492235277753688	0.00853024768974708	0.134645999071834	Cers5	CERS5
ENSMUSG00000001467	145.481812294421	-0.643062675720584	0.453765679536043	0.00853094816563161	0.134645999071834	Cyp51	CYP51A1
ENSMUSG00000036473	298.826196655022	-0.738818752078182	0.670888208573484	0.00855197171790098	0.134645999071834	Tbc1d24	TBC1D24
ENSMUSG00000063659	173.972425855581	-0.757319622832981	0.775230997723909	0.00855367663364892	0.134645999071834	Zbtb18	ZBTB18
ENSMUSG00000060477	263.338152861333	0.65384153288918	0.474422360099354	0.00856993815196935	0.134645999071834	Irak2	IRAK2
ENSMUSG00000025395	50.5482492724967	0.736373842698789	0.664321998632983	0.00857284164293536	0.134645999071834	Prim1	PRIM1
ENSMUSG00000018415	96.8052105489205	0.569275525115149	0.340637002803123	0.00859438178774686	0.134645999071834	Gid4	GID4
ENSMUSG00000032869	86.2352763792875	-0.644896054389336	0.459144095802013	0.00861013643465307	0.134645999071834	Psmf1	PSMF1
ENSMUSG00000020027	118.571643879943	0.509438368036489	0.273649327943022	0.00861294702197197	0.134645999071834	Socs2	SOCS2
ENSMUSG00000036602	44.4280256670302	0.676358938530493	0.519475992852252	0.00861318264825709	0.134645999071834	Alx1	ALX1
ENSMUSG00000034825	101.064264988316	0.755320394348908	0.79368823896148	0.00861577028392449	0.134645999071834	Nrip3	NRIP3
ENSMUSG00000043460	46.2127908380125	0.743746060489382	0.696590145561056	0.00864298665149022	0.134668974362265	Elfn2	ELFN2
ENSMUSG00000018474	432.837274396151	0.720253714173522	0.621849162682575	0.00865073935321781	0.134668974362265	Chd3	CHD3
ENSMUSG00000041939	36.1059591001389	-0.753468485350364	0.802781404415861	0.00865501802819546	0.134668974362265	Mvk	MVK
ENSMUSG00000041961	493.428069295465	-0.538037307934003	0.303572736417585	0.0086565885638271	0.134668974362265	Znrf3	ZNRF3
ENSMUSG00000031960	125.210337010325	0.737215152221595	0.677658323291329	0.00871413335350809	0.135410312837146	Aars	AARS
ENSMUSG00000028483	479.403253487772	-0.52707233358269	0.292861214685129	0.00876220698120328	0.135734478909336	Snapc3	SNAPC3
ENSMUSG00000051950	157.306166832313	-0.650133167156367	0.473166500605557	0.00877129947580411	0.135734478909336	B3glct	B3GLCT
ENSMUSG00000022808	64.4050264370182	0.584337944514909	0.364271250067149	0.0087746540419841	0.135734478909336	Snx4	SNX4
ENSMUSG00000050108	465.394367508494	0.479379670814697	0.24865302459374	0.0087917479005095	0.135845404918708	Bpifc	BPIFC
ENSMUSG00000045812	44.272035121497	0.601649615011645	0.391074281661228	0.00882010261572178	0.136129881408378	Olfr984	OR4D5
ENSMUSG00000064141	23.279967275049	0.736692184892181	0.8432638375763	0.00888499948198445	0.136822995397488	Zfp69	ZFP69
ENSMUSG00000008206	1139.53192686147	0.497807714249178	0.265982627703573	0.00895676073927103	0.137618467475444	Cers4	CERS4
ENSMUSG00000021595	94.863853134739	0.620036040962273	0.424812877653066	0.00899340294753209	0.138017724931233	Nsun2	NSUN2
ENSMUSG00000036501	363.335009605229	0.555868046592471	0.32956808919056	0.00902644278441947	0.138017724931233	Fam13b	FAM13B
ENSMUSG00000089774	399.480324115702	0.683054073617213	0.548585331273621	0.00903445533780078	0.138017724931233	Slc5a3	SLC5A3
ENSMUSG00000057193	188.271879671204	0.642581914721548	0.466514032936581	0.00904582025417337	0.138017724931233	Slc44a2	SLC44A2
ENSMUSG00000063450	697.512937676469	0.609448468160179	0.408300092715521	0.00905220509934051	0.138017724931233	Syne2	SYNE2
ENSMUSG00000022906	50.6176619188027	0.743607343782152	0.787544503797108	0.00905331753018609	0.138017724931233	Parp9	PARP9
ENSMUSG00000046516	134.722006885704	-0.70837985755394	0.613154925867416	0.00910063538330699	0.138584759062817	Cox17	COX17
ENSMUSG00000021709	556.60032098664	0.476671160560518	0.249219204339256	0.00915598871683986	0.139047461724503	Erbin	ERBIN
ENSMUSG00000028771	342.467115246808	0.548151114494119	0.321716329819319	0.00916174224735993	0.139047461724503	Ptpn12	PTPN12
ENSMUSG00000063511	994.690946500005	0.506456377189194	0.276173878515967	0.00918142889087171	0.139047461724503	Snrnp70	SNRNP70
ENSMUSG00000006651	404.177161949819	0.514685328996114	0.28437288773123	0.00918180463104095	0.139047461724503	Aplp1	APLP1
ENSMUSG00000022897	296.778754070514	0.666791885568856	0.519146729027125	0.00920035578711989	0.139174442790797	Dyrk1a	DYRK1A
ENSMUSG00000021785	99.8024604995606	-0.6080471585375	0.409613979063793	0.00922623539673849	0.139302771511352	Ngly1	NGLY1
ENSMUSG00000034165	95.9549235860424	0.728183948716477	0.686676097207035	0.00924429035215882	0.139302771511352	Ccnd3	CCND3
ENSMUSG00000029518	21.7471157840046	0.718369120260688	0.651055234378345	0.00924825431488104	0.139302771511352	Rab35	RAB35
ENSMUSG00000034926	79.0272153081353	-0.676000228648057	0.540729779195412	0.00924954122014748	0.139302771511352	Dhcr24	DHCR24
ENSMUSG00000056493	162.777929159609	0.66062906588758	0.508567309655836	0.00927193834219237	0.139439022448073	Foxk1	FOXK1
ENSMUSG00000107283	355.994513247767	0.571079049044041	0.353868998700631	0.00929263614041745	0.139439022448073	Mpv17	MPV17
ENSMUSG00000037032	10.4817971103939	-0.737748547591394	0.776693718716624	0.00929643857120806	0.139439022448073	Apbb1	APBB1
ENSMUSG00000028399	780.658827260398	-0.497359718293296	0.268572465199882	0.00929932998503219	0.139439022448073	Ptprd	PTPRD
ENSMUSG00000020444	29.8743060968304	0.667466319830976	0.898057271309585	0.00933076266014598	0.139578058414227	Guk1	GUK1
ENSMUSG00000020463	166.07555165554	-0.623455090278813	0.438779136511648	0.00933918929930108	0.139578058414227	Ppp4r3b	PPP4R3B
ENSMUSG00000030861	549.647347068204	-0.646674482258695	0.483312624567882	0.00937121159994833	0.139903911453972	Acadsb	ACADSB
ENSMUSG00000023953	56.0469883153925	0.646990731828625	0.484478506200588	0.0093903854241481	0.139950359573399	Polh	POLH
ENSMUSG00000020238	39.2924660381874	0.696164594376301	0.594787708116726	0.00939476847684103	0.139950359573399	Ncln	NCLN
ENSMUSG00000009090	129.883403338374	0.730713190182004	0.809142741149245	0.00942217168437626	0.140066376918831	Ap1b1	AP1B1
ENSMUSG00000054715	109.87808634351	0.690189548622223	0.581215960433606	0.00943325051272184	0.140066376918831	Zscan22	ZSCAN22
ENSMUSG00000036948	237.965491054954	0.654136647619681	0.500714180340102	0.00945270316606936	0.140110126405484	Map11	MAP11
ENSMUSG00000028161	323.388301870417	-0.563054261513717	0.345405884247409	0.00947165221780877	0.140110126405484	Ppp3ca	PPP3CA
ENSMUSG00000025366	129.517788779191	0.545125939990706	0.321954953804404	0.00947234519835259	0.140110126405484	Esyt1	ESYT1
ENSMUSG00000019852	142.210987436587	0.733325284596739	0.768152545781411	0.00947981150109139	0.140110126405484	Arfgef3	ARFGEF3
ENSMUSG00000034342	186.96608927931	-0.63369412657064	0.461733654281206	0.00950394129205977	0.140203616689977	Cbl	CBL
ENSMUSG00000034520	19.8105829063805	0.664267558759589	0.893967081096829	0.00953484601439918	0.140508118339209	Gjc1	GJC1
ENSMUSG00000006576	72.7446146501872	0.726079397828862	0.707758718982491	0.00955219557856742	0.140574324839129	Slc4a3	SLC4A3
ENSMUSG00000043323	711.767941767929	0.56019375986537	0.34277313126532	0.00955987556064492	0.140574324839129	Fbrsl1	FBRSL1
ENSMUSG00000030750	19.4982737355723	0.680383498813539	0.882588854502791	0.00958711270925246	0.140804945293868	Nsmce1	NSMCE1
ENSMUSG00000021809	80.092977213272	-0.692050168548185	0.593117983104751	0.0095961295806559	0.140804945293868	Nudt13	NUDT13
ENSMUSG00000016496	423.240501238467	0.632667980573502	0.465347491838344	0.00972127297974746	0.142488465838054	Cd274	CD274
ENSMUSG00000055305	116.568482087029	-0.726859959309153	0.755443550334475	0.00974587163084013	0.142505174082437	Zfp93	ZNF233
ENSMUSG00000015094	129.900223192837	0.664970759621253	0.5338840554195	0.00976171485283041	0.142505174082437	Npdc1	NPDC1
ENSMUSG00000028411	167.098064615375	0.576833875206212	0.369843822917497	0.00976174345026436	0.142505174082437	Aptx	APTX
ENSMUSG00000030847	125.251541941741	0.615394000004106	0.434033191303384	0.00976405064202528	0.142505174082437	Bag3	BAG3
ENSMUSG00000029922	61.0594100942615	-0.617837262506955	0.439155680715051	0.00979353184683092	0.142521628500168	Mkrn1	MKRN1
ENSMUSG00000052363	39.8620454271641	0.608742280179702	0.422852731431393	0.00979632317368551	0.142521628500168	Zdhhc19	ZDHHC19
ENSMUSG00000052676	968.045200628498	0.525997252030229	0.3031178887823	0.00981097672253104	0.142582029014278	Zmat1	ZMAT1
ENSMUSG00000003123	46.4041279869857	-0.674498179079875	0.55965871510146	0.00985928101907481	0.142857652726275	Lipe	LIPE
ENSMUSG00000026605	35.3107259036988	-0.67919959568934	0.571536244283205	0.00986618464139376	0.142857652726275	Cenpf	CENPF
ENSMUSG00000056144	57.7277918232359	0.704899435139468	0.645240536036111	0.00986694357859439	0.142857652726275	Trim34a	TRIM34
ENSMUSG00000022383	20.7063188765057	-0.723962103215694	0.764459885926634	0.00987168294222472	0.142857652726275	Ppara	PPARA
ENSMUSG00000036282	70.4630923805309	-0.671728723921645	0.554525196404132	0.00990060284779584	0.143124871157682	Naa30	NAA30
ENSMUSG00000019820	1961.90009634385	0.515567276001275	0.292586104840599	0.00991314815703507	0.143155061466044	Utrn	UTRN
ENSMUSG00000020190	34.6543176490046	0.722414441105126	0.747323013714184	0.009928390690959	0.143224097533434	Mknk2	MKNK2
ENSMUSG00000064262	37.5187300755683	-0.634797950714144	0.476890688581437	0.0100016515020635	0.144081555356961	Gimap8	GIMAP8
ENSMUSG00000048720	35.7772232660592	-0.65525348415197	0.520277484537821	0.0100088794115756	0.144081555356961	Tbc1d12	TBC1D12
ENSMUSG00000039844	68.0273452724708	0.645787290899232	0.502591174370171	0.0101049368266699	0.145182408539026	Rapgef1	RAPGEF1
ENSMUSG00000036093	99.6517949630817	-0.718159602816782	0.743272175733332	0.0101122421289703	0.145182408539026	Arl5a	ARL5A
ENSMUSG00000040249	1549.45687233781	0.533604658558765	0.315558347213316	0.0101171671107546	0.145182408539026	Lrp1	LRP1
ENSMUSG00000035048	59.7016864725061	0.656303289414739	0.881299091921914	0.0101529024731651	0.145400286392622	Anapc13	ANAPC13
ENSMUSG00000056055	156.241074587877	0.621713855504312	0.454937250702101	0.0101535919496966	0.145400286392622	Sag	SAG
ENSMUSG00000020715	68.1027311422772	0.715182829694813	0.726018510889394	0.0101913077560232	0.145459495327098	Ern1	ERN1
ENSMUSG00000020774	144.194363524777	0.627243382526841	0.466720323871046	0.0101918879619927	0.145459495327098	Aspa	ASPA
ENSMUSG00000024712	59.4802463334624	0.714803737093885	0.780482813035217	0.0102158971214667	0.145459495327098	Rfk	RFK
ENSMUSG00000021939	458.23257264653	0.54569252034688	0.332260788489755	0.0102214780500123	0.145459495327098	Ctsb	CTSB
ENSMUSG00000031969	100.371123840252	0.689615855244645	0.617189511413787	0.0102428463519421	0.145612218648066	Acad8	ACAD8
ENSMUSG00000002014	38.4417432071955	0.654660957676227	0.527069477605578	0.0102617889248623	0.145730176744154	Ssr4	SSR4
ENSMUSG00000041180	273.304376276251	-0.513707901643169	0.294477542888366	0.0103084889475088	0.146090283324426	Hectd2	HECTD2
ENSMUSG00000027865	37.734301200689	-0.712083033319982	0.723213999848432	0.010327645833392	0.146210415159396	Gdap2	GDAP2
ENSMUSG00000047843	16.8404760429475	0.710777541507139	0.714990253460428	0.0103460488984204	0.146313542034612	Bri3	BRI3
ENSMUSG00000039523	111.728423945058	0.695793979530897	0.643942536429185	0.0103563054953644	0.146313542034612	Cep104	CEP104
ENSMUSG00000024414	161.817259158083	-0.450116854006382	0.236434654548503	0.0104062850585699	0.146755542892355	Mrpl27	MRPL27
ENSMUSG00000013419	101.944545353262	0.70849015547047	0.707244279972549	0.0104090308362656	0.146755542892355	Zfp651	ZBTB47
ENSMUSG00000029007	101.8173232585	0.706913337970092	0.708291883584166	0.0104969991032888	0.147713576477187	Agtrap	AGTRAP
ENSMUSG00000025207	225.670590553282	0.625423258481327	0.471067091655795	0.0105075196385766	0.147713576477187	Sema4g	SEMA4G
ENSMUSG00000027367	183.741390447281	-0.551178775626258	0.343569338493147	0.0105093516061928	0.147713576477187	Stard7	STARD7
ENSMUSG00000020042	35.5115045741679	-0.575247491758287	0.380761621514816	0.0105656895521991	0.148353117917545	Btbd11	BTBD11
ENSMUSG00000016554	82.5058168114224	0.708113788966638	0.743700442712623	0.010581824620984	0.148376111855587	Eif3d	EIF3D
ENSMUSG00000004677	324.169105965835	0.684660697446076	0.620184246417305	0.0106003453022261	0.148376111855587	Myo9b	MYO9B
ENSMUSG00000021244	2128.86902105886	0.388081678816622	0.194714546918475	0.0106228701474476	0.148376111855587	Ylpm1	YLPM1
ENSMUSG00000023044	50.5099628838659	0.687488766887819	0.631109241583586	0.0106287866398242	0.148376111855587	Csad	CSAD
ENSMUSG00000009734	27.6625209106561	-0.698227472879042	0.80905336258129	0.010640647118143	0.148376111855587	Pou6f2	POU6F2
ENSMUSG00000002897	919.628646530392	0.501570953118787	0.284575066180251	0.0106429730246538	0.148376111855587	Il17ra	IL17RA
ENSMUSG00000047976	33.0911265252361	0.690926587226709	0.825137567764957	0.0106703214572986	0.148376111855587	Kcna1	KCNA1
ENSMUSG00000038525	29.8030074021815	-0.703294787832369	0.785439598835785	0.01067219004272	0.148376111855587	Armc10	ARMC10
ENSMUSG00000073988	31.3025626710118	-0.705486993448371	0.728176149098134	0.0106738956081521	0.148376111855587	Ttpa	TTPA
ENSMUSG00000027080	28.8762899672068	-0.705393498690291	0.7682263469501	0.0106757100202888	0.148376111855587	Med19	MED19
ENSMUSG00000026918	297.80536745859	0.641515734276078	0.510877438100028	0.0107013620003646	0.148581790856989	Brd3	BRD3
ENSMUSG00000041324	1331.23010466151	0.574585302539108	0.382556748351011	0.0107368850151409	0.148792567161541	Inhba	INHBA
ENSMUSG00000060988	66.5180363223604	0.698138918021801	0.799938759773663	0.0107534575514163	0.148792567161541	Galnt13	GALNT13
ENSMUSG00000024170	155.843737923756	0.62672825274572	0.48028422772457	0.0107600176398777	0.148792567161541	Telo2	TELO2
ENSMUSG00000003617	94.8177307754869	0.663138267998066	0.566187722562848	0.0107841170692386	0.148975340744578	Cp	CP
ENSMUSG00000048721	22.9941568969801	0.678641640834281	0.839550800690512	0.0108026533837697	0.149021402820924	Fndc9	FNDC9
ENSMUSG00000071324	221.498541312738	0.645879896044927	0.524224979893094	0.0108092222791218	0.149021402820924	Armc2	ARMC2
ENSMUSG00000006736	111.560027217516	-0.65840614317226	0.557601383836734	0.0108848548807666	0.14960302015626	Tspan31	TSPAN31
ENSMUSG00000022106	153.249212994705	0.5618342907512	0.364694785675805	0.0108878756234585	0.14960302015626	Rcbtb2	RCBTB2
ENSMUSG00000027457	233.468547196839	0.575114300190418	0.386095916699756	0.0108951213364347	0.14960302015626	Snph	SNPH
ENSMUSG00000042744	489.270437501542	0.55417540608431	0.355091492033058	0.0110269978735595	0.151153587594322	Hectd4	HECTD4
ENSMUSG00000028799	61.8465749599205	0.677490541109108	0.61922863162057	0.0110306927153052	0.151153587594322	Zfp362	ZNF362
ENSMUSG00000020134	109.381780214394	-0.621666995998854	0.476851918958984	0.0110411678301185	0.151153587594322	Peli1	PELI1
ENSMUSG00000022792	19.254074617742	-0.651527614959302	0.552328890804044	0.0112336505819716	0.153481713041109	Yars2	YARS2
ENSMUSG00000027340	224.361758872874	0.675384403828089	0.623625074886956	0.0112483798238159	0.153486186131427	Slc23a2	SLC23A2
ENSMUSG00000055538	300.962964848291	0.57588668331635	0.393586525480059	0.0112564010866291	0.153486186131427	Zcchc24	ZCCHC24
ENSMUSG00000025939	62.9983849674671	-0.578695173442432	0.398777049896933	0.0112741839312149	0.153575699520728	Ube2w	UBE2W
ENSMUSG00000034158	611.570849295624	-0.536420356654692	0.333105041191278	0.0112892576676643	0.153621695474243	Lrrc58	LRRC58
ENSMUSG00000051234	10.4565272321818	-0.689204621868962	0.783813175221047	0.0113000034581857	0.153621695474243	Rnf7	RNF7
ENSMUSG00000004043	20.6612627455305	-0.677271500300196	0.63580099156528	0.0113417021070264	0.154035616909912	Stat5a	STAT5A
ENSMUSG00000037509	782.026823677403	0.439416368739952	0.233925327546553	0.0113897989159143	0.154510938105614	Arhgef4	SMIM39
ENSMUSG00000028127	245.82940968756	-0.551531903417339	0.356342589555609	0.0113992730085223	0.154510938105614	Abcd3	ABCD3
ENSMUSG00000020790	336.576080369602	0.485548926357551	0.275069637349711	0.0114704886051271	0.15507745189508	Ankfy1	ANKFY1
ENSMUSG00000012535	243.852857763468	-0.544639155362737	0.347091599518321	0.0114750105513226	0.15507745189508	Tnpo3	TNPO3
ENSMUSG00000057182	63.5176880770054	0.683090442898772	0.791366785666649	0.01148881401195	0.15507745189508	Scn3a	SCN3A
ENSMUSG00000042328	61.5719713153333	0.62514391397678	0.496434100035624	0.0114943077420001	0.15507745189508	Hps4	HPS4
ENSMUSG00000028910	30.5236051793515	0.673480599671227	0.630662944535048	0.0114977073537989	0.15507745189508	Mecr	MECR
ENSMUSG00000035769	68.7189032033691	0.688273688751464	0.720104660279574	0.0115413427850493	0.155260429133349	Xylb	XYLB
ENSMUSG00000036686	33.2133354278885	0.620923688987473	0.488363493915898	0.01154791982258	0.155260429133349	Cc2d1a	CC2D1A
ENSMUSG00000022890	24.9917409408749	-0.686792442182454	0.704550457477829	0.0115531652144441	0.155260429133349	Atp5j	ATP5PF
ENSMUSG00000021318	601.44179843034	0.471893478076448	0.262529767599809	0.0115566382240235	0.155260429133349	Gli3	GLI3
ENSMUSG00000051375	455.638272925793	0.561249292817788	0.374231518194332	0.0115759409925231	0.155286663959247	Pcdh1	PCDH1
ENSMUSG00000030380	335.000110272497	0.622503207264884	0.492800300543048	0.0115812771294661	0.155286663959247	Mzf1	MZF1
ENSMUSG00000021136	44.4965374721086	0.599221893188071	0.443721411299102	0.0116021634583399	0.155357306478287	Smoc1	SMOC1
ENSMUSG00000021238	189.948800906893	-0.560433208445709	0.373526358689142	0.0116168631983095	0.155357306478287	Aldh6a1	ALDH6A1
ENSMUSG00000028071	127.81093184404	0.529680399839889	0.327931215781162	0.0116263512326758	0.155357306478287	Sh2d2a	SH2D2A
ENSMUSG00000026185	959.730672704855	0.563407694460946	0.378654401602061	0.0116319385785423	0.155357306478287	Igfbp5	IGFBP5
ENSMUSG00000029176	220.58910002209	0.588527973769702	0.424980633765814	0.0117108322719189	0.156212051340777	Anapc4	ANAPC4
ENSMUSG00000039372	249.807663943423	0.501415567808919	0.294073570132008	0.0117263589782754	0.156212051340777	March4	MARCH4
ENSMUSG00000028413	13.1215273786581	0.684725440546433	0.745768335579823	0.0117405893494993	0.156212051340777	B4galt1	B4GALT1
ENSMUSG00000048440	56.6103761386187	0.674997266057414	0.652397813379137	0.0117415778546136	0.156212051340777	Cyp4f16	CYP4F8
ENSMUSG00000010721	150.698707058474	0.676886258580154	0.665410676387453	0.0117916801132627	0.156348314428023	Lmbr1	LMBR1
ENSMUSG00000038462	15.3283077858194	-0.671056745834508	0.804722224920164	0.0118067637094628	0.156348314428023	Uqcrfs1	UQCRFS1
ENSMUSG00000017679	63.8018853010864	-0.642260026531024	0.547956819500648	0.0118079501564314	0.156348314428023	Ttpal	TTPAL
ENSMUSG00000075102	430.338332564593	0.500226973526348	0.293525656202358	0.0118152559466588	0.156348314428023	Olfr1221	OR4C15
ENSMUSG00000044986	157.583950490515	0.653697826648209	0.581055092010482	0.0118301995582073	0.156348314428023	Tst	TST
ENSMUSG00000020196	303.223098326141	0.480063936946594	0.272367573804002	0.0118317643350936	0.156348314428023	Cabin1	CABIN1
ENSMUSG00000071064	265.012045527573	0.58727796049847	0.425844080132375	0.0118767736816157	0.156791737416894	Zfp827	ZNF827
ENSMUSG00000053007	212.890523970596	0.582929874111338	0.418066247510899	0.0119053864875113	0.157018054926811	Creb5	CREB5
ENSMUSG00000046169	185.417782648742	-0.525842142597156	0.32606608904064	0.0119175693347305	0.157027453505737	Adamts6	ADAMTS6
ENSMUSG00000025810	75.7819502967804	-0.529899985139456	0.332920756858814	0.0120320874597552	0.158114060475457	Nrp1	NRP1
ENSMUSG00000006050	72.3999786083127	0.568301071186274	0.393555110072693	0.0120346859762911	0.158114060475457	Sra1	SRA1
ENSMUSG00000029469	354.608382344767	0.542725474550122	0.352169634292326	0.0120789673488001	0.158543684568622	Ift81	IFT81
ENSMUSG00000029189	253.843734593246	0.530732960517622	0.334983514379279	0.0121088217660331	0.158700061326275	Sel1l3	SEL1L3
ENSMUSG00000003363	61.7693937296812	0.677284031072851	0.70822853571143	0.0121159840290071	0.158700061326275	Pld3	PLD3
ENSMUSG00000027091	71.7609769619905	-0.644801646477322	0.566428001021767	0.0121256584475737	0.158700061326275	Zc3h15	ZC3H15
ENSMUSG00000004895	43.1231404449141	0.661753913473289	0.626482191904696	0.012211660134548	0.159672996410662	Prcc	PRCC
ENSMUSG00000030513	229.76467579534	0.492892584824807	0.289090184162711	0.0122508143077886	0.159902056289083	Pcsk6	PCSK6
ENSMUSG00000041974	162.703647881585	0.634154333038662	0.541517951464022	0.0122610237584615	0.159902056289083	Spidr	SPIDR
ENSMUSG00000038872	564.166440622158	0.518986691888222	0.320705873788393	0.012264219072574	0.159902056289083	Zfhx3	ZFHX3
ENSMUSG00000017478	239.277164390064	0.669221941167548	0.666124188450057	0.0122856447233523	0.160028997395522	Zc3h18	ZC3H18
ENSMUSG00000024911	97.7349343457271	0.661987219594236	0.63437070399159	0.0123296008271327	0.160380196824144	Fibp	FIBP
ENSMUSG00000066324	183.665344657625	-0.550474296658449	0.36789188942512	0.0123360370530186	0.160380196824144	Impad1	IMPAD1
ENSMUSG00000034893	123.245398452784	-0.613796298400029	0.494596678886798	0.0124069242453106	0.161094449681315	Cog3	COG3
ENSMUSG00000027254	756.752847884102	0.465409207319418	0.262347279742713	0.0124145101836222	0.161094449681315	Map1a	MAP1A
ENSMUSG00000056476	380.427633004102	-0.508982991347258	0.309868987848664	0.0124618604295979	0.161402903766504	Med12l	MED12L
ENSMUSG00000057093	81.1022828209597	0.631777537137282	0.542641039414951	0.0124900501305281	0.161615109912032	Zfp607b	ZNF780A
ENSMUSG00000040033	442.045915407497	0.485178515077114	0.283388362426706	0.012584498525419	0.162666229369388	Stat2	STAT2
ENSMUSG00000071533	139.099570932858	-0.600847252933106	0.469472158594516	0.0125950477086597	0.162666229369388	Pcnp	PCNP
ENSMUSG00000003235	32.6384089179615	0.639386927447629	0.568646509437462	0.012608025227654	0.162680363210729	Eif2b5	EIF2B5
ENSMUSG00000025743	113.49976161705	0.583046668806319	0.432221781635532	0.0126261490910029	0.162759546599428	Sdc3	SDC3
ENSMUSG00000032077	327.109861411795	0.473442238181253	0.271760932365235	0.012653510412232	0.162759546599428	Bud13	BUD13
ENSMUSG00000038020	121.825217866679	0.473477459683717	0.271831647662531	0.0126585310757378	0.162759546599428	Rapgefl1	RAPGEFL1
ENSMUSG00000036199	20.6619511000973	-0.639620064107595	0.571413197398885	0.0126617178326071	0.162759546599428	Ndufa13	NDUFA13
ENSMUSG00000002763	41.3050925390951	0.666933530653379	0.701027130479811	0.0127059779083804	0.163175269761471	Pex6	PEX6
ENSMUSG00000022034	34.6602387131558	-0.630875650227803	0.548788347357922	0.012748334932003	0.16334277675514	Esco2	ESCO2
ENSMUSG00000026737	158.409560572322	-0.565739363861362	0.400906313400135	0.0127515137029233	0.16334277675514	Pip4k2a	PIP4K2A
ENSMUSG00000022800	114.247727725202	-0.554344815721802	0.380528891474288	0.0127548158035971	0.16334277675514	Fyttd1	FYTTD1
ENSMUSG00000021363	72.6066675662291	-0.666555660999386	0.715384707553883	0.0127697546226582	0.163381253069338	Mak	MAK
ENSMUSG00000037503	462.455515847145	0.52466059969433	0.334655268397067	0.0128295678020948	0.16399326163462	Fam168b	FAM168B
ENSMUSG00000052056	62.5796819002415	0.583143719512257	0.437393618634896	0.0128764814857194	0.164251126163376	Zfp217	ZNF217
ENSMUSG00000069874	47.8655650096687	0.664524724504769	0.708239928511149	0.0128792366881385	0.164251126163376	Irgm2	IRGM
ENSMUSG00000061273	37.7876561430974	-0.632358111933821	0.557862204419394	0.012885734806389	0.164251126163376	Mmgt1	MMGT1
ENSMUSG00000020181	179.05946504094	0.661564774774116	0.678605737414708	0.0129071513113249	0.164371071118175	Nav3	NAV3
ENSMUSG00000025607	122.047129749076	0.663447921517936	0.705616751072043	0.0129385253112645	0.16461748281711	Copg2	COPG2
ENSMUSG00000040537	205.788891438181	-0.539086976135625	0.357916585497431	0.0129508591241835	0.164621412637022	Adam22	ADAM22
ENSMUSG00000031154	168.45144602623	0.609299935215092	0.499485847213939	0.0130028561200083	0.165062588856717	Otud5	OTUD5
ENSMUSG00000064202	67.9585036540956	0.662363356744246	0.707008140646049	0.0130096810355294	0.165062588856717	4430402I18Rik	SPATA6L
ENSMUSG00000031521	65.577049327244	0.623469569150165	0.538381486167096	0.0130639569180501	0.16557550216601	Aga	AGA
ENSMUSG00000048424	502.659556526042	-0.495732896447371	0.299353344892413	0.0130798059234756	0.16557550216601	Ranbp3l	RANBP3L
ENSMUSG00000029798	762.947988783741	0.472310481182314	0.273729505047334	0.0130949780723527	0.16557550216601	Herc6	HERC6
ENSMUSG00000020752	54.173279439288	0.643735189000129	0.603916920085666	0.0130984856717157	0.16557550216601	Recql5	RECQL5
ENSMUSG00000026341	171.954581128609	0.611430841226398	0.508006756960571	0.0131202214169454	0.165697261252751	Actr3	ACTR3
ENSMUSG00000027751	365.80773052851	-0.499005978794995	0.303837604006506	0.0131418297148646	0.165817187830872	Supt20	SUPT20H
ENSMUSG00000039577	31.5318749155424	0.610026271897642	0.836797543619201	0.0131585831989156	0.165875694284672	Nphp4	NPHP4
ENSMUSG00000053684	18.450314535943	0.646577952840877	0.790494359146356	0.0131750506575908	0.165930490802593	BC048403	C12orf66
ENSMUSG00000019873	1354.7094865944	-0.588551325413463	0.456145941759738	0.0132201977386567	0.166346054266737	Reep3	REEP3
ENSMUSG00000066043	201.780964563842	0.592133354572836	0.464454174942975	0.0132325629320891	0.16634874797089	Phactr4	PHACTR4
ENSMUSG00000110218	22.4784206716383	0.628186163987891	0.817596028293966	0.0132550561826995	0.166478641413905	Gm20219	TINCR
ENSMUSG00000008976	154.205417256709	-0.530766655302085	0.348917734053633	0.0132731236331939	0.16655276126345	Gabpa	GABPA
ENSMUSG00000026578	49.8936343386557	0.631368527799628	0.570798465994083	0.0133180104878853	0.166926457467647	Ccdc181	CCDC181
ENSMUSG00000032492	33.9949533399896	0.653905818605961	0.667733444520037	0.0133272913084104	0.166926457467647	Pth1r	PTH1R
ENSMUSG00000024085	44.8513910338751	-0.655102373358774	0.690473189125896	0.0134137021446361	0.167701901698693	Man2a1	MAN2A1
ENSMUSG00000030727	13.5779595291674	-0.655167373233737	0.716029822770531	0.0134677901867069	0.168148070084641	Rabep2	RABEP2
ENSMUSG00000042453	125.224376166293	-0.614619112103426	0.526596556461684	0.0134739541915888	0.168148070084641	Reln	RELN
ENSMUSG00000002602	435.044880415448	0.587946788123228	0.460665167939355	0.0134903313230197	0.16819912186898	Axl	AXL
ENSMUSG00000041594	344.460683775988	0.562178839618275	0.407126023548384	0.0135233605262172	0.168457511923488	Tmtc4	TMTC4
ENSMUSG00000051379	33.6689310636882	-0.652334733804877	0.685463170813363	0.013572198779839	0.16891218299636	Flrt3	FLRT3
ENSMUSG00000027435	37.1761436992126	0.641899370103081	0.623253853464753	0.0136089218124356	0.168997870673034	Cd93	CD93
ENSMUSG00000058254	2527.67546747799	-0.493023550582826	0.300741655509893	0.0136239796861179	0.168997870673034	Tspan7	TSPAN7
ENSMUSG00000061079	58.9107091434673	0.650559951700139	0.742640424977823	0.0136391884521381	0.168997870673034	Zfp143	ZNF143
ENSMUSG00000038507	107.748630684877	0.587395138054894	0.463291100317148	0.0136672540625613	0.168997870673034	Parp12	PARP12
ENSMUSG00000037621	39.5700753469243	0.613894499424939	0.530535278523684	0.0136707010604307	0.168997870673034	Atoh8	ATOH8
ENSMUSG00000052392	181.465355985729	0.547930997450881	0.382841725070876	0.0136715381116642	0.168997870673034	Acot4	ACOT4
ENSMUSG00000013787	176.075789234556	0.551778296110967	0.389983173246367	0.0136814387887372	0.168997870673034	Ehmt2	EHMT2
ENSMUSG00000026384	317.282818031985	-0.547058099067555	0.381829582909106	0.0137092789353873	0.168997870673034	Ptpn4	PTPN4
ENSMUSG00000021194	134.947686883651	0.529309061785162	0.351941127158538	0.0137100834655356	0.168997870673034	Chga	CHGA
ENSMUSG00000027544	26.8809706486673	0.650423754936739	0.732905585306779	0.0137109937063514	0.168997870673034	Nfatc2	NFATC2
ENSMUSG00000041681	18.5103957678491	-0.303831934495183	0.888923216788098	0.0137148746762411	0.168997870673034	Iapp	IAPP
ENSMUSG00000028580	207.395428140697	0.546040990520552	0.380672531159812	0.0137547824014333	0.169337204204696	Pum1	PUM1
ENSMUSG00000056004	421.727375064121	-0.563774047008967	0.41553468046096	0.0138302195724107	0.16990374635602	9330182L06Rik	KIAA1324L
ENSMUSG00000021185	25.3331042817046	-0.648783956321294	0.727689975228794	0.0138372126997139	0.16990374635602	Dglucy	DGLUCY
ENSMUSG00000021262	22.79976387532	-0.648036450309121	0.680663937645132	0.0138389092899152	0.16990374635602	Evl	EVL
ENSMUSG00000095115	92.2129941939207	-0.557008975074758	0.40310492366012	0.0138866681779414	0.170195601930185	Itpripl2	ITPRIPL2
ENSMUSG00000022914	1086.57395251095	-0.493766072822572	0.304514980968941	0.013961247667243	0.170871009128406	Brwd1	BRWD1
ENSMUSG00000092607	61.8231805173725	0.58101876868743	0.455654126910916	0.0139917020623041	0.170871009128406	Scnm1	SCNM1
ENSMUSG00000024830	109.704941249589	0.589118047401537	0.475428094135089	0.0140244893510731	0.171118769354894	Rps6kb2	RPS6KB2
ENSMUSG00000044288	53.3343921409442	-0.560968422772694	0.413760732808009	0.0140555787527644	0.17134539013833	Cnr1	CNR1
ENSMUSG00000024940	273.845477141283	0.590167844462756	0.479234179622639	0.0140779358930786	0.171465251224418	Ltbp3	LTBP3
ENSMUSG00000038860	349.109458620874	0.572755001750411	0.440891142847175	0.0141785120958532	0.172430438476658	Garnl3	GARNL3
ENSMUSG00000028710	60.1297507319026	-0.591808661010132	0.486802515815929	0.0142235921250483	0.172430438476658	Atpaf1	ATPAF1
ENSMUSG00000023991	39.0761948481847	0.640887666036709	0.666921383806362	0.014251355296227	0.172430438476658	Foxp4	FOXP4
ENSMUSG00000020941	80.6737029401586	0.560322673471832	0.415857520346328	0.0142544895926624	0.172430438476658	Map3k14	MAP3K14
ENSMUSG00000029009	28.2725343366095	0.601942310893008	0.514389980854437	0.0142579442188149	0.172430438476658	Mthfr	MTHFR
ENSMUSG00000027425	56.0953583717082	0.587874857660162	0.480187965823107	0.0143596685279473	0.173507380536274	Kat14	KAT14
ENSMUSG00000045374	76.4301371564747	0.636711040961245	0.649674230666516	0.0143942343146172	0.173618561909348	Wdr81	WDR81
ENSMUSG00000030499	36.7853659835927	0.617597669021581	0.569876602998209	0.0144923781420427	0.174458668863072	Kctd15	KCTD15
ENSMUSG00000026018	867.98814497479	0.478703801809761	0.29080185669345	0.0145021157900786	0.174458668863072	Ica1l	ICA1L
ENSMUSG00000076432	86.6033903729309	-0.497642634072413	0.314408474117757	0.0145229545871225	0.174555968654703	Ywhaq	YWHAQ
ENSMUSG00000042523	267.046942501162	0.619700764259974	0.583065420009115	0.0146322814338194	0.175715730551744	Dnal1	DNAL1
ENSMUSG00000063760	56.4484268669906	-0.562222392867067	0.427764121018307	0.0147043993793486	0.176427017969573	Rnf217	RNF217
ENSMUSG00000026000	82.947143729509	0.596047524426506	0.511406514316913	0.0147434107262963	0.176518358919549	Lancl1	LANCL1
ENSMUSG00000075569	52.7856166845854	0.635936928694441	0.700877521813808	0.0147506941273896	0.176518358919549	Pms2	NA
ENSMUSG00000018796	175.032158342196	0.602007560194322	0.529866762932226	0.0147872035269851	0.176530300534774	Acsl1	ACSL1
ENSMUSG00000022855	251.372637150979	0.514738429555099	0.34153848176888	0.014791233266696	0.176530300534774	Senp2	SENP2
ENSMUSG00000093930	172.528317652539	-0.503878963526734	0.325617658846014	0.0148074257973166	0.176530300534774	Hmgcs1	HMGCS1
ENSMUSG00000041540	477.480159445704	0.557320783931838	0.41923543398433	0.0148142955431782	0.176530300534774	Sox5	SOX5
ENSMUSG00000021094	84.1934613609422	-0.533424244262431	0.372853751893589	0.0148161662026629	0.176530300534774	Dhrs7	DHRS7
ENSMUSG00000021671	75.5818065873746	-0.634408535144808	0.69145455232102	0.0148525790661219	0.176810267317573	Poc5	POC5
ENSMUSG00000049511	161.040915994895	0.532573133817235	0.372333355504628	0.0148915853016801	0.176837399290578	Htr1b	HTR1B
ENSMUSG00000029417	30.1194939215091	0.626222867366056	0.625220521619859	0.0149033783126485	0.176837399290578	Cxcl9	CXCL9
ENSMUSG00000026566	91.1530593694746	0.58065195852339	0.474690704958033	0.0149050350302914	0.176837399290578	Mpzl1	MPZL1
ENSMUSG00000018171	62.8395405846152	-0.620044052301763	0.596938777117649	0.0149133719429128	0.176837399290578	Vmp1	VMP1
ENSMUSG00000047248	562.941529886451	0.484411458461102	0.300868209180289	0.0149266328314036	0.176837399290578	C2cd3	C2CD3
ENSMUSG00000075168	31.5362880866233	-0.628017214451489	0.744933159879886	0.0149810045099685	0.177156681295934	Olfr1099	OR8H2
ENSMUSG00000033047	68.4823790163825	-0.62750313540329	0.639689955458672	0.0150046630547909	0.177156681295934	Eif3l	EIF3L
ENSMUSG00000052273	95.1381993811565	-0.600947283246679	0.801259509576332	0.0150062582770895	0.177156681295934	Dnah3	DNAH3
ENSMUSG00000025351	214.055581761834	0.597822859658402	0.524031474598129	0.0150110847555357	0.177156681295934	Cd63	CD63
ENSMUSG00000041420	32.3759496924319	0.604817646272334	0.549417288549343	0.0151262709442069	0.17836231630163	Meis3	MEIS3
ENSMUSG00000031309	154.681351834039	-0.610405876652505	0.569890835190938	0.0151588237652306	0.178592338507751	Rps6ka3	RPS6KA3
ENSMUSG00000022704	44.2931078681191	-0.627327084310689	0.659528654104753	0.0152294854882221	0.179116543242062	Qtrt2	QTRT2
ENSMUSG00000027857	79.6307529280681	0.58599913829003	0.496711306339908	0.0152431079983433	0.179122874246627	Tshb	TSHB
ENSMUSG00000081534	84.8754606589383	0.550521189278213	0.41237316217471	0.0152571253880343	0.179133830670832	Slc48a1	SLC48A1
ENSMUSG00000039652	118.743528406185	0.54569918990017	0.403819439660807	0.0153446561085536	0.180007148351413	Cpeb3	CPEB3
ENSMUSG00000030335	171.585177061283	0.571251324544088	0.461376386969953	0.0153657524577856	0.180100300639628	Mrpl51	MRPL51
ENSMUSG00000035109	35.5047091134778	0.595526093703513	0.530594190828502	0.0154698653092637	0.180856068389257	Shc4	SHC4
ENSMUSG00000047409	132.804616183943	0.533320893430142	0.382542177535309	0.0155508336703629	0.181647536644427	Ctdspl	CTDSPL
ENSMUSG00000025278	320.297789673749	-0.623953787682844	0.670993317234246	0.0155748675815369	0.181710749172916	Flnb	FLNB
ENSMUSG00000039308	80.5304644161277	-0.624474941830661	0.685627358168929	0.0155827917844414	0.181710749172916	Ndst2	NDST2
ENSMUSG00000030302	564.932408545098	0.488281089965499	0.311271388759435	0.0155982392605593	0.18173608125707	Atp2b2	ATP2B2
ENSMUSG00000004264	39.0869245655612	-0.610406140643914	0.592710854111874	0.0157013420736036	0.182626485121183	Phb2	PHB2
ENSMUSG00000033863	528.356342588681	0.556636376054689	0.433712186964214	0.0157220546172128	0.182712162741633	Klf9	KLF9
ENSMUSG00000026404	28.4839463102443	0.616683113810787	0.741511260777348	0.0157560091854442	0.182817171921661	Ddx59	DDX59
ENSMUSG00000036908	11.4324124744843	0.584853530555325	0.506679761972107	0.0157577986024514	0.182817171921661	Unc93b1	UNC93B1
ENSMUSG00000042500	98.1620361794117	0.500590729215335	0.330287741997785	0.0157927346346322	0.183007243064214	Ago4	AGO4
ENSMUSG00000008590	35.586388432254	-0.581370595072705	0.497854397921178	0.0158009175530972	0.183007243064214	Htr3b	HTR3B
ENSMUSG00000048814	111.375938738113	-0.598195105872931	0.550597082987234	0.0158240944741855	0.183053904388156	Lonrf2	LONRF2
ENSMUSG00000006850	63.5102410810405	0.598689423676591	0.553480277449925	0.0158580380408675	0.183203831881415	Tmco6	TMCO6
ENSMUSG00000042942	77.2858455682323	-0.618129007118049	0.721835111638256	0.015907978717901	0.183551861097682	Greb1l	GREB1L
ENSMUSG00000024293	429.734336730745	-0.458307660800001	0.277691529300087	0.0159149787525894	0.183551861097682	Esco1	ESCO1
ENSMUSG00000052406	93.5950502505636	0.617218824271927	0.650600554241918	0.0159827947098885	0.184059701070991	Rexo4	REXO4
ENSMUSG00000021943	133.000975288552	-0.479568378800259	0.303057866156564	0.0159859009914834	0.184059701070991	Gdf10	GDF10
ENSMUSG00000021948	170.517198149978	0.606094120788532	0.588343077833744	0.0160156827868138	0.184247644833177	Prkcd	PRKCD
ENSMUSG00000004040	301.860994453096	0.495227155484401	0.324906667066178	0.0160592707772155	0.184593968883359	Stat3	STAT3
ENSMUSG00000055341	182.76629124544	-0.479023503001504	0.303042087804588	0.0160742775422202	0.184611459356538	Zfp457	ZNF85
ENSMUSG00000025337	124.5044709732	0.615754459324362	0.656809061327639	0.0161579171952162	0.185416501594727	Sbds	SBDS
ENSMUSG00000025104	190.273171799034	-0.536396699852973	0.398230882628672	0.0162317149174312	0.185902455449313	Hdgfl3	HDGFL3
ENSMUSG00000074896	41.1477483877536	0.613293684962347	0.722377227819412	0.0162458830349599	0.185902455449313	Ifit3	IFIT3
ENSMUSG00000018659	10.0499889392393	0.549957801752416	0.815991260770323	0.0162497146156916	0.185902455449313	Pnpo	PNPO
ENSMUSG00000040296	424.444780313442	0.419602181646502	0.242346413638136	0.0162545828468099	0.185902455449313	Ddx58	DDX58
ENSMUSG00000025782	748.887286204315	0.471994424776628	0.295923847236299	0.0162956400504215	0.186216454332446	Taf3	TAF3
ENSMUSG00000019432	319.208468238205	0.545470526694689	0.418955029676545	0.0163220804010246	0.186363036438721	Ddx39b	DDX39B
ENSMUSG00000061524	43.4637714990072	-0.593987802688544	0.556019648828033	0.0164163548489644	0.187283248235269	Zic2	ZIC2
ENSMUSG00000071359	145.635804775648	0.613553681272297	0.682605733903721	0.0164394394283723	0.187390446106925	Tbpl1	TBPL1
ENSMUSG00000020262	79.7828003703807	0.605199874185536	0.612724825459023	0.0165754669777214	0.188783812749588	Adarb1	ADARB1
ENSMUSG00000020925	56.1241574920459	0.589041412952558	0.772784840437231	0.016687187912186	0.18974053365268	Ccdc43	CCDC43
ENSMUSG00000024050	114.552108365864	0.577704175617607	0.510574362920876	0.0167139942939387	0.189887619820764	Wiz	WIZ
ENSMUSG00000003131	158.681010912405	-0.565555148453101	0.475977125429141	0.016733195079305	0.189930472038577	Pafah1b2	PAFAH1B2
ENSMUSG00000047583	256.427278509294	0.526149530691668	0.384845077461387	0.0167455134952931	0.189930472038577	Tyw3	TYW3
ENSMUSG00000031826	56.1867030343561	0.575057398062107	0.506502058805644	0.0168677438263143	0.191058394229209	Usp10	USP10
ENSMUSG00000013150	114.17571265447	-0.464271579079299	0.290705116534447	0.0168868266630638	0.191058394229209	Gfod2	GFOD2
ENSMUSG00000014353	206.866994163468	-0.518420505688187	0.372121848911408	0.016910770841773	0.191123349532752	Tmem87b	TMEM87B
ENSMUSG00000034394	107.588530334125	0.567911306261817	0.486975386450301	0.0169296905222944	0.191123349532752	Lif	LIF
ENSMUSG00000055322	399.719711759912	0.482492609092187	0.314391298069744	0.0169346856416085	0.191123349532752	Tns1	TNS1
ENSMUSG00000021360	104.70615248955	0.604535846722862	0.634956552370341	0.0169484109812097	0.191123349532752	Gcnt2	GCNT2
ENSMUSG00000026353	720.413758015532	0.540915610747813	0.419649812720843	0.0169894735169148	0.191357900086272	Ubxn4	UBXN4
ENSMUSG00000032312	36.2154621946962	0.604273430389162	0.714602599358538	0.0169979453296342	0.191357900086272	Csk	CSK
ENSMUSG00000002227	56.5795431162832	0.604983107588601	0.645428464048913	0.0170111442224246	0.191357900086272	Mov10	MOV10
ENSMUSG00000026070	272.555953045585	0.422847611710911	0.248808616314994	0.0170377981442864	0.191500374872973	Il18r1	IL18R1
ENSMUSG00000026705	304.201449777267	-0.457349245681197	0.284328012160622	0.017148645128816	0.192450028210128	Klhl20	KLHL20
ENSMUSG00000020167	80.0836800332066	0.481169872418745	0.314295547290619	0.0171504042670822	0.192450028210128	Tcf3	TCF3
ENSMUSG00000040752	100.310442113322	0.59718723049585	0.603877021221754	0.0172024899696773	0.192560987477418	Myh6	MYH6
ENSMUSG00000058301	153.645298891785	0.49344884758679	0.333010074654194	0.0172367536978905	0.192786893892255	Upf1	UPF1
ENSMUSG00000029474	98.4050665522974	-0.602443469093239	0.667082654082417	0.0173573887503268	0.193687280382128	Rnf34	RNF34
ENSMUSG00000020628	175.001473943939	0.5717035009335	0.509214993418409	0.0173714715172623	0.193687280382128	Trappc12	TRAPPC12
ENSMUSG00000049686	29.5213676983772	0.597617936128509	0.617541660363757	0.0173829057079573	0.193687280382128	Orai1	ORAI1
ENSMUSG00000027132	43.7121546452234	-0.554033171796185	0.458827767343249	0.0173879961716315	0.193687280382128	Katnbl1	KATNBL1
ENSMUSG00000058655	134.027415483548	0.555548462246456	0.463203529693702	0.0174056398333731	0.193726186438112	Eif4b	EIF4B
ENSMUSG00000030279	455.567950758241	-0.532893679212876	0.409170494311711	0.0174675567553491	0.194257393972972	C2cd5	C2CD5
ENSMUSG00000017740	22.8479801187271	0.579190671695829	0.537996064004849	0.0174978192868562	0.194308337920666	Slc12a5	SLC12A5
ENSMUSG00000029229	208.243603723286	-0.52195823609266	0.38657814212213	0.0175065470674928	0.194308337920666	Chic2	CHIC2
ENSMUSG00000070348	77.9503957670852	0.600281199270638	0.676228438752159	0.0175535944223683	0.194581949507872	Ccnd1	CCND1
ENSMUSG00000078671	1147.2822285671	0.397796605665257	0.230001424779618	0.0176269438110867	0.19512038334939	Chd2	CHD2
ENSMUSG00000041921	295.100317411224	-0.453156269942112	0.28275436636905	0.0176714573501282	0.19512038334939	Metap1d	METAP1D
ENSMUSG00000027610	66.9112486765064	-0.572754685517928	0.520768110290021	0.0176717161085832	0.19512038334939	Gss	GSS
ENSMUSG00000005986	45.9697267481199	0.596770895197849	0.635097702291272	0.0176825482480015	0.19512038334939	Ankrd13d	ANKRD13D
ENSMUSG00000005621	245.477451068486	0.592414848589348	0.603788836210184	0.0176840785037054	0.19512038334939	Zfp592	ZNF592
ENSMUSG00000020092	15.5851751940601	0.583816068616688	0.752452858910807	0.017687684129773	0.19512038334939	Pald1	PALD1
ENSMUSG00000030084	142.455465788193	0.579717192633491	0.547393054381515	0.0177278067683685	0.19516865188485	Plxna1	PLXNA1
ENSMUSG00000026313	354.61571265211	0.502340449596856	0.352413734438693	0.0177302122892869	0.19516865188485	Hdac4	HDAC4
ENSMUSG00000060878	29.2695471523209	0.597468923684447	0.691414534356764	0.0177433941609275	0.19516865188485	Olfr1420	OR10V1
ENSMUSG00000024044	446.455392219748	0.400123433683569	0.232464280520841	0.0177750484853083	0.19516865188485	Epb41l3	EPB41L3
ENSMUSG00000022892	232.842706038155	-0.548968083839853	0.453143082061824	0.017778481172977	0.19516865188485	App	APP
ENSMUSG00000039050	81.3682814593701	0.531809677210198	0.411495225524971	0.0177806017337691	0.19516865188485	Osbpl2	OSBPL2
ENSMUSG00000043671	717.08022843857	0.464342950508426	0.29686237199226	0.0177918537291667	0.19516865188485	Dpy19l3	DPY19L3
ENSMUSG00000031078	78.9089585949748	0.580021225714187	0.553133184513747	0.0178608311338016	0.195768437327257	Cttn	CTTN
ENSMUSG00000038517	48.2432273412362	0.541248383611727	0.4354714058072	0.0178860111296782	0.195887593892236	Tbkbp1	TBKBP1
ENSMUSG00000045062	54.3913543869505	0.585272942272453	0.741353911468426	0.0179050888430491	0.195939781184127	Pcdhb7	PCDHB4
ENSMUSG00000053333	68.5100775972728	-0.571262958984115	0.523250513410048	0.0179393194872404	0.19615757490441	Dis3l2	DIS3L2
ENSMUSG00000041560	73.394212880219	0.562252904871993	0.494787670104953	0.0179689387432648	0.196324637985072	Nop53	NOP53
ENSMUSG00000018581	105.634837056174	-0.593790477529843	0.692728214688401	0.0180460544857087	0.196846256643356	Dnah11	DNAH11
ENSMUSG00000062127	98.4241448205352	0.44912517644961	0.280514055693162	0.0180634052427844	0.196846256643356	Cttnbp2nl	CTTNBP2NL
ENSMUSG00000026896	132.725929927888	0.587297092404055	0.595857529811724	0.0180741960993936	0.196846256643356	Ifih1	IFIH1
ENSMUSG00000020059	41.4963221596623	0.552081788339627	0.467987861525142	0.0181017327631602	0.196984004401454	Sycp3	SYCP3
ENSMUSG00000027569	38.2312797847664	-0.570994394077123	0.527397385845627	0.018115621734217	0.196984004401454	Mrgbp	MRGBP
ENSMUSG00000022012	126.723972873714	0.546273894709069	0.452857829896278	0.0181356819563134	0.197045623795183	Enox1	ENOX1
ENSMUSG00000062580	525.252879370526	0.530164821860801	0.41435879504898	0.0182142629073196	0.197742473593343	Timm17a	TIMM17A
ENSMUSG00000040260	10108.4491551572	0.422240347689373	0.25401239446446	0.0182863017360065	0.198172362710881	Daam2	DAAM2
ENSMUSG00000031385	48.3398580206236	0.591345811449014	0.64774619320735	0.0183048089915201	0.198172362710881	Plxnb3	PLXNB3
ENSMUSG00000035473	13.2257536345854	-0.587806768204468	0.713152939945074	0.0183071497453372	0.198172362710881	Galm	GALM
ENSMUSG00000032040	27.4371858765052	0.591373241796595	0.652650637569495	0.0183261763175636	0.198172362710881	Dcps	DCPS
ENSMUSG00000009863	43.9870624912853	0.57006009166423	0.530261102020234	0.0183262389475512	0.198172362710881	Sdhb	SDHB
ENSMUSG00000049606	760.489349046484	-0.512923742676498	0.379936325281483	0.0184140637075421	0.198798520007185	Zfp644	ZNF644
ENSMUSG00000041329	5500.93977206933	0.432832287440291	0.26506015046546	0.0184279400298794	0.198798520007185	Atp1b2	ATP1B2
ENSMUSG00000036323	221.686675244317	-0.498322821990646	0.352616136972232	0.0184287273572056	0.198798520007185	Srp72	SRP72
ENSMUSG00000013155	46.67371812378	0.585918553438454	0.714219938407559	0.0184422293943845	0.198798520007185	Enkd1	ENKD1
ENSMUSG00000075700	273.749801196996	-0.446790441824478	0.280261789534784	0.0184762725289463	0.198845246705247	Selenot	SELENOT
ENSMUSG00000026094	67.5537215514513	-0.556900722247923	0.49056849032694	0.0184867972212828	0.198845246705247	Stk17b	STK17B
ENSMUSG00000102758	112.722873019936	0.588885543227984	0.640926727852556	0.0185020393087062	0.198845246705247	Naaladl2	NAALADL2
ENSMUSG00000022783	20.2496502631037	-0.586325983092989	0.706717199603125	0.0185250324860456	0.198845246705247	Spag6l	SPAG6
ENSMUSG00000014245	408.696783223658	0.504510013307521	0.36496527199792	0.0185318215830384	0.198845246705247	Pigl	PIGL
ENSMUSG00000000631	1366.81700829967	0.506116057538967	0.368214582632024	0.0185503862050132	0.198845246705247	Myo18a	MYO18A
ENSMUSG00000015002	280.692127205195	0.414705931774328	0.24827240255285	0.0185643564379423	0.198845246705247	Efr3a	EFR3A
ENSMUSG00000051469	98.0267427424243	-0.565692961629564	0.521616594182211	0.0185681452652215	0.198845246705247	Zfp24	ZNF24
ENSMUSG00000032478	60.5192425898068	0.588835889721056	0.66945798945456	0.0185893352708782	0.198845246705247	Nme6	NME6
ENSMUSG00000001173	1028.91973542094	-0.326414296848731	0.182705544215744	0.0185918126941356	0.198845246705247	Ocrl	OCRL
ENSMUSG00000034902	42.5901425737334	0.587200913142965	0.685318382002071	0.0186734548250074	0.199317041291738	Pip5k1c	PIP5K1C
ENSMUSG00000020577	27.8413017696059	-0.566072513136724	0.526445106076186	0.0186892662326677	0.199317041291738	Tspan13	TSPAN13
ENSMUSG00000024610	13.0585565943824	0.547533029530271	0.77932574140616	0.0187141894898187	0.199317041291738	Cd74	CD74
ENSMUSG00000039391	9.39330945276734	-0.565739160138099	0.757354693838541	0.018714465933675	0.199317041291738	Ccdc81	CCDC81
ENSMUSG00000031357	19.0265413995221	-0.586627546582135	0.64050221826497	0.0187238441905659	0.199317041291738	Syap1	SYAP1
ENSMUSG00000020257	102.336583670462	-0.524590304785654	0.409356830346164	0.0187366303949509	0.199317041291738	Wdr82	WDR82
ENSMUSG00000015476	185.19747573388	0.496206274278215	0.352025674043009	0.0187378401857171	0.199317041291738	Prrt1	PRRT1
ENSMUSG00000004446	25.1600606772143	0.557637250973969	0.76743094842815	0.0187773462794792	0.199520354014781	Bid	BID
ENSMUSG00000041439	215.08782794644	0.485366662115177	0.334307345101112	0.0187921459165475	0.199520354014781	Mfsd6	MFSD6
ENSMUSG00000047361	699.547605141331	0.517525991964764	0.394504133627923	0.018800676163555	0.199520354014781	Gm973	KIAA2012
ENSMUSG00000033983	13.6522767024946	-0.580578385578385	0.597563565335123	0.0188324963393506	0.19970323383866	Coil	COIL
ENSMUSG00000055371	41.3066269835217	-0.583984025795873	0.624059271140384	0.0188479899456936	0.199712834641289	Stam2	STAM2
ENSMUSG00000044982	22.3948936320835	-0.582891738826604	0.619092885436188	0.0189051587952614	0.200163668915025	Sft2d3	SFT2D3
ENSMUSG00000052566	143.708404715549	0.470013122834156	0.312404956915132	0.0189317986075639	0.200167241067749	Hook2	HOOK2
ENSMUSG00000004270	106.616090515656	0.541566118662531	0.45533542826151	0.0189347390199222	0.200167241067749	Lpcat3	LPCAT3
ENSMUSG00000029071	79.2612497272036	0.569657084946869	0.548615488675274	0.0189513887722364	0.200188666891911	Dvl1	DVL1
ENSMUSG00000027820	33.3756350093874	-0.559317303399828	0.510809646576297	0.0189876303681724	0.200190854687087	Mme	MME
ENSMUSG00000024446	34.3798374616938	0.556427036083382	0.76403292660517	0.0190174026919469	0.200190854687087	Rpp21	RPP21
ENSMUSG00000025817	138.688015889644	-0.472906616863744	0.317174527696855	0.0190176111214555	0.200190854687087	Nudt5	NUDT5
ENSMUSG00000015966	25.2155253256701	-0.572893205272956	0.565554134490374	0.0190236455546454	0.200190854687087	Il17rb	IL17RB
ENSMUSG00000020593	229.538334686886	0.534158791953808	0.437222232552139	0.0190247116105113	0.200190854687087	Lpin1	LPIN1
ENSMUSG00000029632	32.0149368036971	-0.583344996717117	0.6396913742952	0.0190500193922018	0.200303199292813	Ndufa4	NDUFA4
ENSMUSG00000027490	1161.76221226343	0.466762243728893	0.309101829025502	0.0190999577967508	0.200321592021133	E2f1	E2F1
ENSMUSG00000039515	256.62790118336	0.46504295799343	0.804867034187176	0.0191014718518409	0.200321592021133	Ptpa	PTPA
ENSMUSG00000026458	12.1693035843493	0.580442971347092	0.698807872169553	0.0191361154175651	0.200321592021133	Ppfia4	PPFIA4
ENSMUSG00000070733	742.327956747495	0.477537091551568	0.325058801339011	0.0191452652355418	0.200321592021133	Fryl	FRYL
ENSMUSG00000029655	1058.37114096173	0.554315968200245	0.498044310032886	0.0191465463848262	0.200321592021133	N4bp2l2	N4BP2L2
ENSMUSG00000020776	119.537924505933	0.534521224400032	0.440331729117594	0.0191500062216563	0.200321592021133	Fbf1	FBF1
ENSMUSG00000045514	24.6276545019044	-0.569404856302659	0.738178512638751	0.0191541975131968	0.200321592021133	Olfr460	OR9A4
ENSMUSG00000022021	49.6543412920976	-0.571547487688104	0.565211451021308	0.019174825865963	0.20038424893514	Diaph3	DIAPH3
ENSMUSG00000028525	625.55169727775	0.492543262943632	0.350135482603272	0.0191973741131931	0.200466858588569	Pde4b	PDE4B
ENSMUSG00000032330	14.6191461134949	-0.580212048311279	0.689118599515393	0.01927063054948	0.200956661152558	Cox7a2	COX7A2
ENSMUSG00000041037	88.8560125343327	0.504593886769745	0.373563763241671	0.0192761163224226	0.200956661152558	Irgq	IRGQ
ENSMUSG00000068740	417.787043065421	0.530985874124331	0.433522909764907	0.0192883164904647	0.200956661152558	Celsr2	CELSR2
ENSMUSG00000022744	45.790729683608	-0.578244594550444	0.615593600827506	0.0193608169385299	0.201487443390366	Cldnd1	CLDND1
ENSMUSG00000046949	197.523610130794	0.528043545508505	0.427436153799003	0.0193727103868581	0.201487443390366	Nqo2	NQO2
ENSMUSG00000004070	29.9704540106558	-0.577323464509391	0.610723323918736	0.0193981337025933	0.201487443390366	Hmox2	HMOX2
ENSMUSG00000068580	47.5397773335846	-0.580090547405324	0.646351475004605	0.0194155180434849	0.201515119041174	Zfyve19	ZFYVE19
ENSMUSG00000040356	174.722851729167	0.542849811634108	0.469742623528061	0.0194788042146223	0.202018810377409	Skiv2l	SKIV2L
ENSMUSG00000070002	121.671317295837	0.478954041465283	0.330672756711771	0.0195597312085421	0.202704557339093	Ell	ELL
ENSMUSG00000029249	147.487062117713	0.49801277508415	0.364549486425363	0.0196212765529918	0.202976900203383	Rest	REST
ENSMUSG00000015305	1108.71075458066	0.459951180559917	0.303484955100397	0.0196262587622161	0.202976900203383	Sash1	SASH1
ENSMUSG00000047854	20.2043993969677	-0.556368445381971	0.517965658008314	0.0196430281584299	0.202976900203383	Stx19	STX19
ENSMUSG00000067071	12.9638545024776	0.536088152900697	0.77400627592474	0.0196663425266266	0.202976900203383	Hes6	HES6
ENSMUSG00000046167	12.5893425391577	0.558135002983526	0.746665079355658	0.0196749705310365	0.202976900203383	Gldn	GLDN
ENSMUSG00000057110	747.73718619763	0.442184493630927	0.282285225457515	0.0197756717043263	0.203708762702955	Cntrl	CNTRL
ENSMUSG00000003119	809.858588466269	0.369357076056568	0.215464684436793	0.0197915840423954	0.203719387624355	Cdk12	CDK12
ENSMUSG00000004035	39.159777409855	-0.536722279422661	0.459856271982766	0.0198849511282869	0.204526657360066	Gstm7	GSTM2
ENSMUSG00000053024	68.4897393630371	0.570800834204893	0.596698173902522	0.0199239782525817	0.204620278242863	Cntn2	CNTN2
ENSMUSG00000038855	1163.50133681451	0.472460738979071	0.323553540769053	0.0199306054574122	0.204620278242863	Itpkb	ITPKB
ENSMUSG00000000394	13.8791963305035	-0.271194294834018	0.813360566795745	0.0199537786506014	0.204620278242863	Gcg	GCG
ENSMUSG00000111772	36.1187927601294	0.538581236674741	0.466676718954647	0.0199538401354435	0.204620278242863	Olfr228	OR8K3
ENSMUSG00000033862	116.427551839498	0.572266192087576	0.614278572086037	0.0200067987397225	0.204881537205437	Cdk10	CDK10
ENSMUSG00000029547	159.740267350763	0.534347636953129	0.455384528291171	0.0200092487394937	0.204881537205437	Ints1	INTS1
ENSMUSG00000020248	97.1288907008743	0.573870137690599	0.637161836926786	0.0200254203302156	0.204893874679112	Nfyb	NFYB
ENSMUSG00000001750	468.93250037739	0.382136648511803	0.226435677817601	0.0201198616219995	0.205706426889599	Tcirg1	TCIRG1
ENSMUSG00000029022	62.9895140327228	0.57126290683374	0.620309780798013	0.0201847438345853	0.206215778429458	Miip	MIIP
ENSMUSG00000028886	110.1058948697	0.531636076495216	0.45243955237421	0.0202676965248488	0.206725511366139	Eya3	EYA3
ENSMUSG00000022517	114.532762742694	0.570186766542859	0.618757781167949	0.0202903365503341	0.206725511366139	Mgrn1	MGRN1
ENSMUSG00000078652	148.901808272587	0.571191053593842	0.635007403715457	0.0203037653607812	0.206725511366139	Psme3	PSME3
ENSMUSG00000040711	644.396118365653	0.429626109888855	0.271002318067069	0.0203040299494156	0.206725511366139	Sh3pxd2b	SH3PXD2B
ENSMUSG00000033740	145.188489945061	0.5562825421085	0.733821815749009	0.0203101397215089	0.206725511366139	St18	ST18
ENSMUSG00000028772	43.813764858411	0.546911499816416	0.502338168355782	0.0203461498259608	0.206938180622142	Zcchc17	ZCCHC17
ENSMUSG00000043496	254.86253784091	-0.468188834835556	0.320579177084023	0.0203901830239654	0.207232075425454	Tril	TRIL
ENSMUSG00000072889	977.998071030727	-0.546122736583012	0.501833282711669	0.0204379941463134	0.207416378327514	Nfxl1	NFXL1
ENSMUSG00000039701	6214.08560202388	0.446184876240737	0.2911833178632	0.0204999256311467	0.207884431029924	Usp53	USP53
ENSMUSG00000034422	102.785570803377	0.511601139307413	0.404671074235441	0.0205388267617652	0.208124750827954	Parp14	PARP14
ENSMUSG00000030768	57.4615113031122	-0.490163980153906	0.360463190781072	0.0206708312731699	0.209307455717231	Disp1	DISP1
ENSMUSG00000031673	261.090852469882	-0.51893736885512	0.425558468353978	0.0207226979689775	0.209427124943817	Cdh11	CDH11
ENSMUSG00000043629	88.4603696226662	-0.552621389114391	0.534970901716884	0.020726923731568	0.209427124943817	1700019D03Rik	C2orf88
ENSMUSG00000042350	173.03387594913	0.567588547719428	0.651339086389369	0.0207285430459366	0.209427124943817	Arel1	AREL1
ENSMUSG00000056917	59.0401591000244	0.567221113518749	0.644438045623693	0.0207672106137577	0.209663062907333	Sipa1	SIPA1
ENSMUSG00000033955	90.3164726684709	0.503698937072779	0.389741616550116	0.0207849372770512	0.209687392279168	Tnks1bp1	TNKS1BP1
ENSMUSG00000015733	131.036417014768	-0.523034836926265	0.439072194748028	0.0208794208704481	0.210485472545239	Capza2	CAPZA2
ENSMUSG00000031202	28.2149949885208	-0.562770569457998	0.597983053310676	0.0208976518234922	0.210514240959241	Rab39b	RAB39B
ENSMUSG00000034928	84.285675916342	0.53296100896441	0.469904880071398	0.0209679446165814	0.210945022481919	Rnf44	RNF44
ENSMUSG00000040359	350.05162060303	-0.468464515311538	0.325407442035869	0.0209712326952441	0.210945022481919	Ufl1	UFL1
ENSMUSG00000089832	20.0776780934038	0.539600472952294	0.744777784506641	0.021116840365559	0.212222741740404	Shkbp1	SHKBP1
ENSMUSG00000090113	92.381528006211	-0.55261068631222	0.548358164029167	0.0211292620154982	0.212222741740404	Nhlrc4	NHLRC4
ENSMUSG00000020654	17.2915837921248	-0.555419805056673	0.707898273406185	0.0211991942048812	0.212769038610574	Adcy3	ADCY3
ENSMUSG00000030766	314.75589792345	0.517854895546855	0.431309113787548	0.0212686277882226	0.213227234489345	Arhgap17	ARHGAP17
ENSMUSG00000026926	193.621334440741	0.516109393544327	0.426746445129772	0.0212759972470742	0.213227234489345	Pmpca	PMPCA
ENSMUSG00000047767	177.569203774417	0.504214803833452	0.397842776610061	0.0213306449292611	0.213618528955073	Atg16l2	ATG16L2
ENSMUSG00000022614	56.090702401625	0.561213325199446	0.652781324317572	0.0214150340959314	0.214150340959314	Lmf2	LMF2
ENSMUSG00000062866	372.643840542496	0.514014709288581	0.424313842465875	0.0214781023633348	0.214624249163543	Phactr2	PHACTR2
ENSMUSG00000040410	31.4768876738891	-0.559595228666295	0.61884382760571	0.0215198797055313	0.214747385193917	Fbxl4	FBXL4
ENSMUSG00000049804	105.345651645105	0.480568877539205	0.350677171661149	0.021525402766922	0.214747385193917	Armcx4	ARMCX4
ENSMUSG00000071650	198.334758029838	-0.449254134681369	0.301341199870352	0.0215374842857011	0.214747385193917	Ganab	GANAB
ENSMUSG00000031428	55.1269524613079	-0.528648719408273	0.468163187625651	0.0215600434031939	0.214815861855695	Zcchc18	ZCCHC18
ENSMUSG00000004263	384.261909181438	0.470018571390992	0.332905435538586	0.0216084473743132	0.215141559675889	Atn1	ATN1
ENSMUSG00000047473	47.8166506160923	-0.544480575138188	0.528439115411422	0.0216514147444985	0.215412694660017	Zfp30	ZFP30
ENSMUSG00000024534	29.2262637325589	-0.546244673709722	0.5386757687838	0.0217249780192275	0.21598761734439	Sncaip	SNCAIP
ENSMUSG00000031492	52.2504353411879	0.47130025963723	0.336517065661239	0.0217881080646523	0.216309624453745	Chrnb3	CHRNB3
ENSMUSG00000021959	159.14381725292	0.516219140087987	0.435209054499923	0.0217889680147344	0.216309624453745	Lats2	LATS2
ENSMUSG00000095432	60.8541804960184	-0.554705480142283	0.592090965374936	0.0218109252263308	0.216370700252513	Zfp748	ZNF845
ENSMUSG00000102440	191.64189060812	0.446375074741405	0.299502354218877	0.0218719786417603	0.216819252429905	Pcdhga9	PCDHGA9
ENSMUSG00000075415	3888.60218474147	0.441948078099585	0.29432325333011	0.0219801018753897	0.217733425958093	Fnbp1	FNBP1
ENSMUSG00000056820	58.6148008090754	0.540173823847765	0.520512355174308	0.0220080870921834	0.217853009610984	Tsnax	TSNAX-DISC1
ENSMUSG00000033684	75.0070180890954	0.549524643135816	0.570077813097987	0.0220851669260556	0.21845804567753	Qsox1	QSOX1
ENSMUSG00000070436	20.5988530723807	-0.553379295445083	0.607473498393168	0.0221770635888148	0.219050505433531	Serpinh1	SERPINH1
ENSMUSG00000057858	124.858740543182	-0.518169989728874	0.447899527221617	0.0222066719525234	0.219184815450645	Fam204a	FAM204A
ENSMUSG00000048578	580.731914216239	0.534827378382994	0.505328215794372	0.0222494572839761	0.219448897851321	Mlec	MLEC
ENSMUSG00000041571	23.8117593159736	0.551940217414665	0.664752375685138	0.0223502419730171	0.220284242340247	Selenow	SELENOW
ENSMUSG00000029598	509.546700024261	0.470822795394068	0.340687396221077	0.0223926449758185	0.220543388287018	Plbd2	PLBD2
ENSMUSG00000055850	65.5851410199229	0.550833891830597	0.664035233612917	0.0224799808810116	0.221244384084148	Rnf181	RNF181
ENSMUSG00000070394	15.1358256176276	-0.547727166603556	0.682273540526853	0.022540419344485	0.221679842547414	Tmem256	TMEM256
ENSMUSG00000024949	356.307734583141	0.47403536984416	0.348444010954847	0.0226185667636976	0.22228871428214	Sf1	SF1
ENSMUSG00000042567	23.2225270206178	-0.54841736779529	0.594890957869423	0.0226660221294242	0.222595296235163	Nek10	NEK10
ENSMUSG00000033985	26.2337901434447	-0.54841755394839	0.59691107480005	0.0226923410735603	0.222694013833004	Tesk2	TESK2
ENSMUSG00000020661	597.784660356226	0.444266597796745	0.301714083737174	0.0227234580260726	0.22283964210382	Dnmt3a	DNMT3A
ENSMUSG00000051978	56.140817023312	0.532385903007257	0.508983971151233	0.0227686871720715	0.223123355322591	Erich1	ERICH1
ENSMUSG00000032122	65.6537757043799	0.448275556235347	0.307991652819646	0.0228327147956019	0.223264344085733	Slc37a2	SLC37A2
ENSMUSG00000031200	62.2180010182457	-0.54761549034013	0.599933135668395	0.0228340651059012	0.223264344085733	Mtcp1	MTCP1
ENSMUSG00000039461	39.9112105083154	0.546724818488044	0.670618951220288	0.0228483086971594	0.223264344085733	Tcta	TCTA
ENSMUSG00000020122	885.955242802534	-0.419861710220572	0.272658073404814	0.0229256668231057	0.223819167355116	Egfr	EGFR
ENSMUSG00000002325	130.355872800286	0.50700605404274	0.427832444365997	0.0229551070437496	0.223819167355116	Irf9	IRF9
ENSMUSG00000026227	68.6716545851146	0.539104817557699	0.548055512517557	0.0230196782214909	0.223819167355116	2810459M11Rik	C2orf72
ENSMUSG00000027944	58.5763540980608	0.539518223989798	0.69728138107642	0.0230197133735794	0.223819167355116	Hax1	HAX1
ENSMUSG00000053483	89.3464105174689	0.52869727783558	0.500939801678779	0.0230358807014871	0.223819167355116	Usp21	USP21
ENSMUSG00000066892	162.747209209037	0.536998036476764	0.53897738604508	0.0230760992327749	0.224050920919637	Fbxl12	FBXL12
ENSMUSG00000005763	96.1960466327415	-0.4814407892378	0.368550664331129	0.0231942273360063	0.22503825104885	Cd247	CD247
ENSMUSG00000048280	514.132745546943	-0.466643452074952	0.340226983728194	0.0232373607307938	0.225147621242891	Zfp738	ZNF85
ENSMUSG00000019699	407.281865377366	0.511240894162593	0.446492675745654	0.023338184434016	0.225597099921351	Akt3	AKT3
ENSMUSG00000024039	733.442833129175	0.439854316662338	0.299417045245556	0.0233631131945315	0.225597099921351	Cbs	CBSL
ENSMUSG00000039891	118.380543438769	0.445983253516836	0.308009022046528	0.0233671795243591	0.225597099921351	Txlnb	TXLNB
ENSMUSG00000034560	200.043744605063	-0.511713839083779	0.449414202192298	0.023421838174695	0.225965443700898	Washc4	WASHC4
ENSMUSG00000024151	99.7734209099668	0.543671093216434	0.645278151958974	0.0234676541510817	0.225987976271511	Msh2	MSH2
ENSMUSG00000039128	135.093398426874	0.496535105830121	0.407349248882791	0.0234966622974367	0.225987976271511	Cdc123	CDC123
ENSMUSG00000030148	67.8209496532035	0.445567487348036	0.308274162072584	0.0235080919501085	0.225987976271511	Clec4a2	CLEC4C
ENSMUSG00000040029	244.618778289114	0.471949185836575	0.352594625976081	0.0235319047987968	0.225987976271511	Ipo8	IPO8
ENSMUSG00000046562	49.2232627274994	-0.543020938471879	0.644766336826184	0.0235494662541664	0.225987976271511	Unc119b	UNC119B
ENSMUSG00000011179	122.297253566311	0.508408948347709	0.441466357623766	0.023553494869966	0.225987976271511	Odc1	ODC1
ENSMUSG00000061032	132.199075837478	0.488559125323154	0.388372073160447	0.0235562339035388	0.225987976271511	Rrp1	RRP1
ENSMUSG00000039632	10.7218393019718	0.536041232209425	0.689172534455871	0.0236101810085026	0.226225057814264	Ccdc151	CCDC151
ENSMUSG00000026321	1183.56226165554	0.432957433882335	0.291805394555956	0.0236372345994142	0.226225057814264	Tnfrsf11a	TNFRSF11A
ENSMUSG00000039000	153.671704506183	-0.470072829755501	0.350101978136602	0.0236581665984512	0.226225057814264	Ube3c	UBE3C
ENSMUSG00000030000	40.0412863157612	0.539469818724697	0.670421394089706	0.0236607340454986	0.226225057814264	Add2	ADD2
ENSMUSG00000026750	55.2779583107121	0.52742555608359	0.511894815264107	0.0236635706932087	0.226225057814264	Psmb7	PSMB7
ENSMUSG00000046841	46.402109528115	-0.541750519214235	0.64019623638042	0.023729761345797	0.226528035851214	Ckap4	CKAP4
ENSMUSG00000039607	123.11615368319	0.514279374380002	0.733504244623357	0.0237303206920335	0.226528035851214	Rbms3	RBMS3
ENSMUSG00000006442	21.7068532025917	0.536815438860207	0.67979957005475	0.0237645644108792	0.226528035851214	Srm	SRM
ENSMUSG00000025857	66.3113840240235	0.538976789981956	0.582879894873888	0.0237779976273334	0.226528035851214	Dnaaf5	DNAAF5
ENSMUSG00000013698	156.841154269135	0.50240318094313	0.427946144553389	0.0238196136200411	0.226609110811927	Pea15a	PEA15
ENSMUSG00000031860	39.6412636018559	0.540629072801914	0.608975345421901	0.0238415443539135	0.226660237642414	Pbx4	PBX4
ENSMUSG00000052942	401.518602728557	0.47963721579283	0.371524043496285	0.0238631323760279	0.226708037632076	Glis3	GLIS3
ENSMUSG00000019461	13.0046243983826	-0.539821538130942	0.625209096066267	0.0240061248467089	0.227908355860918	Plscr3	PLSCR3
ENSMUSG00000042625	480.117533906976	0.443492260016747	0.308447764558885	0.0240307364864255	0.227952865699355	Safb2	SAFB2
ENSMUSG00000020778	53.5148677196435	-0.538672561467279	0.602166406414008	0.0240537682419901	0.227952865699355	Ten1	TEN1-CDK3
ENSMUSG00000029505	518.447191250005	0.459220941314002	0.33362700412565	0.0240607663210788	0.227952865699355	Ep400	EP400
ENSMUSG00000032126	21.9454335926365	-0.538152306586796	0.643036724733522	0.0241593889220573	0.228728931080889	Hmbs	HMBS
ENSMUSG00000009079	650.801791502619	0.461306498684537	0.338680018573933	0.0242398886764917	0.229237844441382	Ewsr1	EWSR1
ENSMUSG00000025477	66.5643432406932	0.536615976362301	0.592993514706432	0.0242466324872989	0.229237844441382	Inpp5a	INPP5A
ENSMUSG00000037958	617.872713491772	0.467026889137872	0.350061887707967	0.0243292381777712	0.229642338897667	Nsrp1	NSRP1
ENSMUSG00000051486	20.9448519011014	-0.532860561465338	0.671187523343393	0.0244015469254031	0.229642338897667	Pcdhb11	PCDHB5
ENSMUSG00000012126	15.3892430839344	0.532513748073225	0.672354884844852	0.0244164217850943	0.229642338897667	Ubxn11	UBXN11
ENSMUSG00000020366	241.327519767332	-0.405333504717785	0.263260140175355	0.0244224926271876	0.229642338897667	Mapk9	MAPK9
ENSMUSG00000075199	12.0764638088685	0.5349262490151	0.655694065230916	0.0244256561982037	0.229642338897667	Olfr52	OR8U1
ENSMUSG00000022469	524.825051402406	0.419734069585083	0.279407370187133	0.0244366959076332	0.229642338897667	Rapgef3	RAPGEF3
ENSMUSG00000031990	27.6454580450335	-0.515052018903664	0.480649199067827	0.0244458309858987	0.229642338897667	Jam3	JAM3
ENSMUSG00000059534	25.8595235794076	0.52538670970555	0.525775720370292	0.0244738599535132	0.229642338897667	Uqcr10	UQCR10
ENSMUSG00000033386	685.963180817427	0.448569735023102	0.318960251012983	0.024477795796806	0.229642338897667	Frrs1	FRRS1
ENSMUSG00000031958	67.5390158644385	0.523965133031496	0.519648720716553	0.0245014364544407	0.229642338897667	Ldhd	LDHD
ENSMUSG00000027861	37.9407384593752	0.444468128790752	0.767159274618986	0.0245048120684726	0.229642338897667	Casq2	CASQ2
ENSMUSG00000040234	97.2399359852354	0.53491502824701	0.595326861301068	0.0245114355205464	0.229642338897667	Tm7sf3	TM7SF3
ENSMUSG00000028677	68.6498640537943	0.495459454161886	0.418513948791731	0.0245221184466421	0.229642338897667	Rnf220	RNF220
ENSMUSG00000031517	2460.53287831706	-0.440011290393222	0.306340968941296	0.0245242585440752	0.229642338897667	Gpm6a	GPM6A
ENSMUSG00000039007	92.8249561048518	-0.441810890209286	0.309269772018784	0.0245755137821932	0.229964992261261	Cpq	CPQ
ENSMUSG00000025428	302.476454405905	0.50236466340564	0.440839067111933	0.0246445226894468	0.230337172336006	Atp5a1	ATP5F1A
ENSMUSG00000026042	45.7227506315007	0.512732166197101	0.476359508155	0.024654519148482	0.230337172336006	Col5a2	COL5A2
ENSMUSG00000025089	31.4193140214887	0.533239680471249	0.587852629088351	0.0246657629397067	0.230337172336006	Gfra1	GFRA1
ENSMUSG00000079477	549.364027081592	0.448787657213358	0.320881758039145	0.0247162712894952	0.230337477163505	Rab7	RAB7A
ENSMUSG00000002147	49.6540461777801	0.525305439399233	0.537432249189615	0.0248417046661043	0.231191663411943	Stat6	STAT6
ENSMUSG00000039738	121.367534471849	0.493437448738406	0.418871965525477	0.0249516022545493	0.231785022247463	Slx4	SLX4
ENSMUSG00000035530	115.495370544423	0.468688801552903	0.358947324242511	0.0249591511760731	0.231785022247463	Eif1	EIF1
ENSMUSG00000036698	437.39900681165	0.476276401533558	0.375403388807709	0.0249637917761406	0.231785022247463	Ago2	AGO2
ENSMUSG00000025352	286.30221217904	0.469801996933578	0.361387935172964	0.0249731853772832	0.231785022247463	Gdf11	GDF11
ENSMUSG00000059474	500.942611670716	-0.42333689386894	0.286446230771138	0.0249993211190537	0.231870397100166	Mbtd1	MBTD1
ENSMUSG00000074922	12.77087041016	-0.530539937545092	0.647570737693494	0.0250739761292821	0.231922993061201	Fam122a	FAM122A
ENSMUSG00000022037	2634.26041995068	0.427475295507212	0.292126481294943	0.0250761967325359	0.231922993061201	Clu	CLU
ENSMUSG00000028950	8.63401590130436	0.460159962231165	0.758509619831231	0.0250938317526867	0.231922993061201	Tas1r1	TAS1R1
ENSMUSG00000058624	27.4317975768309	-0.51536011228444	0.497103987039713	0.0251120072752817	0.231922993061201	Gda	GDA
ENSMUSG00000036834	55.3068954535863	-0.498044776934342	0.435280853028328	0.025135680079148	0.231922993061201	Plch1	PLCH1
ENSMUSG00000006800	147.684607382987	0.514817982460828	0.496029651022951	0.0251627878814958	0.231922993061201	Sulf2	SULF2
ENSMUSG00000046182	239.090813599072	-0.482077041772676	0.391405438752704	0.0251665608211111	0.231922993061201	Gsg1l	GSG1L
ENSMUSG00000036825	91.9489748747184	0.530776531854641	0.604356585460148	0.0251692599370976	0.231922993061201	Ssx2ip	SSX2IP
ENSMUSG00000032252	28.1808728032372	-0.522791432774852	0.685077597066675	0.0251782371995675	0.231922993061201	Glce	GLCE
ENSMUSG00000079442	54.6035856352046	0.522782070902811	0.535378792248233	0.0251913433661071	0.231922993061201	St6galnac4	ST6GALNAC4
ENSMUSG00000032192	110.631609049279	0.489974135507528	0.415444347887527	0.0254113881146224	0.233477787442403	Gnb5	GNB5
ENSMUSG00000060519	304.720410993564	0.488915530203885	0.737552915642814	0.0254738178126345	0.233894410365504	Tor3a	TOR3A
ENSMUSG00000027799	1465.25872555808	0.489055838771369	0.413968398937961	0.0254932236583647	0.233915705015424	Nbea	NBEA
ENSMUSG00000026571	350.341070044008	-0.44430831676219	0.31968922208118	0.0256348129630212	0.234926807397874	Dcaf6	DCAF6
ENSMUSG00000057649	343.604458397395	0.492070335621407	0.424736159860192	0.0256377392441508	0.234926807397874	Brd9	BRD9
ENSMUSG00000019803	389.169946169387	-0.406062837976924	0.26900991223882	0.0256630733695919	0.23494572130832	Nr2e1	NR2E1
ENSMUSG00000023051	17.1081638690873	-0.526051598191814	0.583601814804656	0.0256741270326696	0.23494572130832	Tarbp2	TARBP2
ENSMUSG00000049176	17.570301356337	-0.526006040960085	0.639838454666418	0.0257489903826057	0.23502044037547	Frmpd4	FRMPD4
ENSMUSG00000066152	129.463960618027	0.493710563331676	0.431486188678415	0.0257561606148559	0.23502044037547	Slc31a2	SLC31A2
ENSMUSG00000021495	457.347220534202	0.462535158299327	0.354003318809768	0.0258227931392679	0.235362209105578	Fam193b	FAM193B
ENSMUSG00000021819	396.889671928356	0.465666234396972	0.361167161318882	0.0258977715844973	0.235747835047051	Zswim8	ZSWIM8
ENSMUSG00000037143	77.5423618231695	-0.510757233569271	0.496367658137808	0.0258995430175869	0.235747835047051	Cfap61	CFAP61
ENSMUSG00000040274	69.6502366769858	-0.456948710802207	0.344077457829021	0.0259522158285603	0.236018901741768	Cdk6	CDK6
ENSMUSG00000031787	99.9204969193038	0.525229891226968	0.603580452077847	0.0259638032157124	0.236018901741768	Katnb1	KATNB1
ENSMUSG00000041132	59.2071287861679	0.514897945440763	0.519485272873378	0.0260251165644295	0.236263790746705	N4bp2l1	N4BP2L1
ENSMUSG00000074652	16.0578747364393	0.40608682926616	0.761200692785303	0.0261004572927444	0.236763338254182	Myh7b	MYH7B
ENSMUSG00000068154	20.9911498294336	-0.508773404997319	0.49429913053254	0.0261744967463773	0.236763338254182	Insm1	INSM1
ENSMUSG00000027854	437.561947056618	0.50119849035362	0.464339344385389	0.0261988926547407	0.236763338254182	Sike1	SIKE1
ENSMUSG00000017754	41.3020050064578	0.515577597218487	0.678633611534037	0.0262249829440418	0.236763338254182	Pltp	PLTP
ENSMUSG00000036955	130.950568641726	0.508813625535475	0.49585176030397	0.0262312945998554	0.236763338254182	Kif1bp	KIF1BP
ENSMUSG00000052310	123.04657171318	0.496430135714343	0.448039137071958	0.02623491513557	0.236763338254182	Slc39a1	SLC39A1
ENSMUSG00000070345	16.413975468035	-0.476080353670371	0.739677029735763	0.0262450909242717	0.236763338254182	Hsf5	HSF5
ENSMUSG00000057637	379.270503096623	0.447128202242823	0.328474848710034	0.0262524460636432	0.236763338254182	Prdm2	PRDM2
ENSMUSG00000050555	54.3810865185989	-0.52091083629125	0.569248222005583	0.0262643597161024	0.236763338254182	Hyls1	HYLS1
ENSMUSG00000055762	120.484377164803	0.489676401563346	0.426758180842043	0.0262698102635168	0.236763338254182	Eef1d	EEF1D
ENSMUSG00000032375	71.1778271617864	-0.519782722914637	0.5595985627921	0.0262705267208257	0.236763338254182	Aph1b	APH1B
ENSMUSG00000038658	248.338207591134	-0.456914166170737	0.347204693997295	0.0263533305413459	0.237320433390532	Ric1	RIC1
ENSMUSG00000089715	267.474485565137	-0.451732124779796	0.337480009127218	0.0263670108975164	0.237320433390532	Cbx6	CBX6
ENSMUSG00000072663	205.620384729551	-0.453503723722807	0.341239904136891	0.0264287274819614	0.237719631555881	Spef2	SPEF2
ENSMUSG00000039661	15.4553844573327	0.449640184602263	0.751841447146059	0.026451619339805	0.237769316324314	Dusp26	DUSP26
ENSMUSG00000034333	77.3163146927301	-0.52093854121563	0.603218373546807	0.0265966129046411	0.238727473609286	Zbed4	ZBED4
ENSMUSG00000007646	34.2475250912604	0.481791098728986	0.408177153589103	0.0266020511236409	0.238727473609286	Rad51c	RAD51C
ENSMUSG00000032840	146.231472200844	0.458435246954417	0.352597006189335	0.0266403362640969	0.238727473609286	2410131K14Rik	C12orf49
ENSMUSG00000033594	56.2214671340994	0.474618794498891	0.389518959095781	0.0266454039207443	0.238727473609286	Spata2l	SPATA2L
ENSMUSG00000038324	82.7139713376201	-0.471305856455499	0.381490642637675	0.0266647623122896	0.238744667138812	Trpc4ap	TRPC4AP
ENSMUSG00000023367	159.023420433802	0.517565406326659	0.562461775262681	0.026685882925821	0.238777606048686	Tmem176a	TMEM176A
ENSMUSG00000052581	48.8217797092473	-0.519764375310474	0.619522607089592	0.0267621679146306	0.23907066751827	Lrrtm4	LRRTM4
ENSMUSG00000035726	121.458255264759	-0.438642170022688	0.317704941213592	0.0267695928095582	0.23907066751827	Supt16	SUPT16H
ENSMUSG00000052423	98.8408981204987	0.519712285000579	0.619195856422355	0.0267710250771006	0.23907066751827	B4galt3	B4GALT3
ENSMUSG00000117748	41.4730096234131	0.456983512239445	0.746047939597276	0.0268043847046111	0.239139050213595	Chtf8	CHTF8
ENSMUSG00000026072	76.8051226741964	0.517321562539312	0.569627152597379	0.026846332932964	0.239139050213595	Il1r1	IL1R1
ENSMUSG00000063894	197.720570073806	-0.510419215642982	0.520880244531991	0.0268587737415947	0.239139050213595	Zkscan8	ZKSCAN8
ENSMUSG00000026848	83.5288374116689	0.508560957523095	0.511122820946335	0.0268624121290451	0.239139050213595	Tor1b	TOR1B
ENSMUSG00000027002	482.791121028238	-0.445869018217129	0.330487838237931	0.0268660233183717	0.239139050213595	Nckap1	NCKAP1
ENSMUSG00000010277	898.256010171071	0.414990648687379	0.284738008306174	0.0268837728322511	0.239141553004235	2610507B11Rik	KIAA0100
ENSMUSG00000054474	15.975387183879	0.515820420565008	0.650995261265101	0.0269357889846517	0.239448669610313	Thnsl2	THNSL2
ENSMUSG00000037210	964.197112404585	0.40245285803177	0.270205354185949	0.0269809823294998	0.239539330798218	Fam193a	FAM193A
ENSMUSG00000027134	44.6498516244713	0.461163155404081	0.742123876308732	0.0270146371608305	0.239682684855327	Lpcat4	LPCAT4
ENSMUSG00000046792	168.102420704608	0.513470309078394	0.657863085510096	0.0270931542631025	0.240223628148882	Zfp787	ZNF787
ENSMUSG00000040928	339.261237273188	0.478668696578702	0.407619125520403	0.0272489064926782	0.241448239407614	S100pbp	S100PBP
ENSMUSG00000037072	67.9845532308126	-0.505758301852843	0.511484096361811	0.0273888265154247	0.24234288486792	Selenof	SELENOF
ENSMUSG00000025545	102.176119679691	-0.491730563000068	0.451963053568878	0.0274179437436097	0.24234288486792	Clybl	CLYBL
ENSMUSG00000033295	210.838400505148	0.479010171970102	0.410811446337737	0.0274206814215053	0.24234288486792	Ptprf	PTPRF
ENSMUSG00000039474	293.458882199787	0.448220143567638	0.339141139463111	0.0274816701593219	0.242725202891043	Wfs1	WFS1
ENSMUSG00000030889	84.2863785582604	-0.507046782890907	0.522113158044782	0.0275054545429485	0.242778641323639	Vwa3a	VWA3A
ENSMUSG00000004567	381.084432454119	-0.393834558066564	0.262831791534069	0.0275457411586439	0.242823980873782	Mcoln1	MCOLN1
ENSMUSG00000039218	9900.32006024078	0.404615794727883	0.275016317061698	0.0275638032343212	0.242823980873782	Srrm2	SRRM2
ENSMUSG00000027131	46.2402449628088	-0.503866559423124	0.51073289986313	0.0277144410017256	0.243994017565031	Emc4	EMC4
ENSMUSG00000003190	35.5600152610432	0.513133993667652	0.59263012024966	0.0277571444016867	0.244005664985565	Bcl2l12	BCL2L12
ENSMUSG00000021072	109.091888262446	0.479634996448003	0.417370019350135	0.0277742177691025	0.244005664985565	Tmx1	TMX1
ENSMUSG00000026771	207.687897543949	-0.485192481818447	0.435455242481835	0.0277981708074694	0.244005664985565	Spopl	SPOPL
ENSMUSG00000071655	31.2325663689318	-0.509130137357168	0.547460059714597	0.0278109782512204	0.244005664985565	Ubxn1	UBXN1
ENSMUSG00000029467	834.499173869317	-0.420884128546044	0.296903477222785	0.0278134441810087	0.244005664985565	Atp2a2	ATP2A2
ENSMUSG00000052296	90.5485456315493	0.495988939021254	0.476304111055554	0.0278227058467836	0.244005664985565	Ppp6r1	PPP6R1
ENSMUSG00000027014	225.616411768724	0.412205144725821	0.285591938489483	0.0278668976909865	0.244236766574651	Cwc22	CWC22
ENSMUSG00000063849	13355.0823791138	0.402467227150068	0.273816150721408	0.0278939426093023	0.244317386002142	Ppcdc	PPCDC
ENSMUSG00000022391	37.7846041242076	-0.481897519611692	0.426367497925458	0.027912147063284	0.244320520010459	Rangap1	RANGAP1
ENSMUSG00000024552	42.6943150699134	0.506771210633576	0.537242104228504	0.0279858639842996	0.24475982644712	Slc14a2	SLC14A2
ENSMUSG00000023912	273.642788979544	0.415225672284348	0.29010828738844	0.0279980926381439	0.24475982644712	Slc25a27	SLC25A27
ENSMUSG00000052155	122.884266677287	-0.455319570741937	0.358760727755164	0.0281435601855888	0.245874498366759	Acvr2a	ACVR2A
ENSMUSG00000027193	144.097855563313	-0.469506461066164	0.393456731979502	0.0281817415481787	0.245894226765179	Api5	API5
ENSMUSG00000037942	3038.37076412183	-0.492157384108557	0.468534072877066	0.0282211411583527	0.246081160801177	Crp	CRP
ENSMUSG00000072572	57.3872151672077	0.49193252243256	0.69494305014826	0.0282504999301368	0.246180359034738	Slc39a2	SLC39A2
ENSMUSG00000038696	215.053268544865	0.436235763637849	0.323258385459635	0.0283117804383521	0.24655742633654	Mapkap1	MAPKAP1
ENSMUSG00000031352	17.7821798293247	-0.508871992773982	0.615869977763092	0.0284062763844769	0.247223091992047	Hccs	HCCS
ENSMUSG00000037138	45.4600878192534	0.508424032426446	0.579319745667264	0.0284322818084022	0.247292209629622	Aff3	AFF3
ENSMUSG00000019984	89.8679676944039	-0.475021377949496	0.412954207524294	0.0284920017284854	0.247531732633452	Med23	MED23
ENSMUSG00000025050	90.7276972438718	-0.466936991072812	0.390688634391606	0.0285497020070858	0.247753819499951	Pcgf6	PCGF6
ENSMUSG00000031832	23.4288566890971	0.452726424950386	0.734000316785935	0.0285577448627409	0.247753819499951	Taf1c	TAF1C
ENSMUSG00000046523	159.316839657657	-0.482537344480807	0.440631898043322	0.0287067291211585	0.248630588914459	Kctd4	KCTD4
ENSMUSG00000072487	22.1165006935711	0.460700409303571	0.727332578107518	0.0287132915320497	0.248630588914459	Mroh5	MROH5
ENSMUSG00000024217	153.468206138027	0.453572909732083	0.360095801278385	0.0287462197308484	0.248758374282753	Snrpc	SNRPC
ENSMUSG00000024477	539.567788137519	0.491279542710467	0.476400512124939	0.0287866200213923	0.248950617872938	Pggt1b	PGGT1B
ENSMUSG00000047694	467.338220675352	0.419753205615491	0.300410615452988	0.0288465776894202	0.249167952589708	Yipf6	YIPF6
ENSMUSG00000045594	33.9736550459862	-0.50441175854233	0.559085677602569	0.0288661610152203	0.249167952589708	Glb1	GLB1
ENSMUSG00000022759	51.0564204109312	-0.434387949366536	0.32363867890079	0.0288825672438113	0.249167952589708	Lrrc74b	LRRC74B
ENSMUSG00000024985	584.899886187185	0.413962273747227	0.292630168797364	0.0289147056659579	0.249167952589708	Tcf7l2	TCF7L2
ENSMUSG00000040506	503.184248949495	0.498499967769131	0.516766933823126	0.0289371399708044	0.249167952589708	Ambra1	AMBRA1
ENSMUSG00000050567	70.1853837558462	0.499277550667953	0.521811453508706	0.0289447900338223	0.249167952589708	Maml1	MAML1
ENSMUSG00000001909	77.1772240254141	0.465444043338362	0.391331140257018	0.0289709815983585	0.249167952589708	Trmt1	TRMT1
ENSMUSG00000010608	8956.80228811973	0.418130304515019	0.298718468623827	0.0289755573793145	0.249167952589708	Rbm25	RBM25
ENSMUSG00000101874	19.9492838918122	-0.504706245583511	0.57470212276022	0.0290199138482184	0.249392731062216	Olfr1391	OR2Y1
ENSMUSG00000024983	211.201859493486	-0.443049751138274	0.340876107063583	0.0290868979169772	0.249617350154536	Vti1a	VTI1A
ENSMUSG00000038467	45.8008516085099	0.503133904889118	0.559756376037499	0.0291039473951418	0.249617350154536	Chmp4b	CHMP4B
ENSMUSG00000018381	17.7850169424974	0.502726654048238	0.55623039755976	0.0291189852590792	0.249617350154536	Abi3	ABI3
ENSMUSG00000001802	108.242464429064	0.473059798458872	0.416651657630597	0.0292286718399903	0.250249485671929	Lrp3	LRP3
ENSMUSG00000024580	147.397440837777	0.496071748080424	0.511275007045282	0.0292292861643108	0.250249485671929	Grpel2	GRPEL2
ENSMUSG00000021702	318.836093544895	0.462773948222552	0.387501534485684	0.0292774094399714	0.250504834520756	Thbs4	THBS4
ENSMUSG00000036551	11.804040140938	-0.469497916352576	0.713233752912835	0.0293149589179136	0.250669448835875	Akap14	AKAP14
ENSMUSG00000029769	168.826134434661	0.443787197853908	0.344441891342051	0.0293748250706252	0.251024566302659	Ccdc136	CCDC136
ENSMUSG00000020154	53.773134334397	0.499383560205377	0.641298673563655	0.0294557421362278	0.251559020489681	Ptprb	PTPRB
ENSMUSG00000042535	26.3754758833197	0.48958410229259	0.675954756468354	0.0295635723791154	0.252322509894071	Gtpbp1	GTPBP1
ENSMUSG00000001289	31.8054545211455	0.500797290700667	0.621687911516485	0.0296031788125251	0.252503126444529	Pfdn5	PFDN5
ENSMUSG00000035765	314.279435295988	0.473212797475455	0.424299375538512	0.0297489627073979	0.253423311974346	Dym	DYM
ENSMUSG00000029910	90.4369621699702	0.499872485179766	0.566166650924519	0.0297767777303608	0.253423311974346	Mad2l1	MAD2L1
ENSMUSG00000079450	105.982166846348	-0.453655927460681	0.369902667777738	0.0298301581371434	0.253648984408381	Cldn34c1	CLDN34
ENSMUSG00000032009	3941.49637941026	-0.46873784009668	0.412342617218291	0.0299321531818045	0.254358272538115	Sesn3	SESN3
ENSMUSG00000027401	10.4730956067326	-0.492731659771879	0.515826461655485	0.0300405156891217	0.255120756689874	Tgm3	TGM3
ENSMUSG00000040721	1025.07881392291	0.438953517275421	0.340172519474806	0.0301173833095042	0.255394934952952	Zfhx2	ZFHX2
ENSMUSG00000002265	2294.29355210859	0.399773241602046	0.279387318356955	0.0301287669794754	0.255394934952952	Peg3	PEG3
ENSMUSG00000031497	26.5166195808989	0.493957709772729	0.644212653940707	0.0301849192139491	0.255538843114605	Tnfsf13b	TNFSF13B
ENSMUSG00000029570	74.6504536610527	0.486104316601438	0.484127149491511	0.0302262905898315	0.255538843114605	Lfng	LFNG
ENSMUSG00000030166	191.112291754151	0.495952755065686	0.54835641372723	0.0302265963375839	0.255538843114605	Rad52	RAD52
ENSMUSG00000055639	27.91971920394	-0.490146716894971	0.505824097946109	0.0302319683106661	0.255538843114605	Dach1	DACH1
ENSMUSG00000030852	27.5093129177051	-0.496569595802854	0.556158384067351	0.0302434023287735	0.255538843114605	Tacc2	TACC2
ENSMUSG00000040321	42.4003701819404	-0.475144880514099	0.438681101891703	0.0302607496046606	0.255538843114605	Zfp770	ZNF770
ENSMUSG00000090272	17.3339291100529	0.497569730592059	0.607132759394899	0.0302764063938561	0.255538843114605	Mndal	MNDA
ENSMUSG00000037990	344.099770534474	0.405453310857505	0.287828706271285	0.0304135549112475	0.256538241980886	Sh3rf3	SH3RF3
ENSMUSG00000053025	21.0387379795875	-0.487894989481645	0.498645572009382	0.0304374254916867	0.256581499372655	Sv2b	SV2B
ENSMUSG00000075467	39.7285005570712	0.493798150149283	0.542339563733776	0.0305203205934058	0.256833704989289	Dnlz	DNLZ
ENSMUSG00000074405	238.323589981543	0.44810873652862	0.362927937644264	0.030524279057379	0.256833704989289	Zfp865	ZNF865
ENSMUSG00000035311	323.291260650066	0.493803612492578	0.545282677526224	0.0305779144670529	0.256833704989289	Gnptab	GNPTAB
ENSMUSG00000094870	432.856737358282	-0.372914483542774	0.251034850618686	0.0305830054825796	0.256833704989289	Zfp131	ZNF131
ENSMUSG00000062373	60.4940832928417	-0.467726760170879	0.417704478163218	0.0305870661004614	0.256833704989289	Tmem65	TMEM65
ENSMUSG00000031965	52.7464294889059	0.444604841267228	0.355591189332673	0.030598668578344	0.256833704989289	Tbx20	TBX20
ENSMUSG00000074748	77.2314766803029	0.493442731026997	0.628821331425234	0.0306430256088662	0.257048419476335	Atxn7l3b	ATXN7L3B
ENSMUSG00000033350	3485.27863880988	0.425579753715228	0.319341630991872	0.030693150777774	0.257311227279685	Chst2	CHST2
ENSMUSG00000036585	206.687542851309	0.436391929716953	0.33930513597415	0.0307186559826596	0.25736744210686	Fgf1	FGF1
ENSMUSG00000015149	5118.98785860457	-0.492432375234505	0.543551017477335	0.0308090604303111	0.25796699528499	Sirt2	SIRT2
ENSMUSG00000026875	123.779712494096	0.430652193621746	0.329390167802811	0.0308741696559344	0.258209145291206	Traf1	TRAF1
ENSMUSG00000079495	77.8116940205013	0.49231676571016	0.62620709673352	0.0308757027641858	0.258209145291206	Nat8f6	NAT8
ENSMUSG00000034032	103.206979684334	-0.492297883606274	0.547620479320781	0.030911497824413	0.258350674735174	Rpap1	RPAP1
ENSMUSG00000028766	19.4572146919597	-0.491754746357939	0.626834777103997	0.0309533087966122	0.258542280308493	Alpl	ALPL
ENSMUSG00000029310	46.3191399115762	-0.472125437616558	0.440619787621277	0.0310941765357518	0.259246588819036	Nudt9	NUDT9
ENSMUSG00000063253	56.3205068380775	-0.471700188255887	0.439287901889352	0.0311118543371986	0.259246588819036	Scoc	SCOC
ENSMUSG00000037486	1048.93695535806	0.4032646856465	0.287967929640328	0.0311386151916454	0.259246588819036	Asxl2	ASXL2
ENSMUSG00000029826	66.336388326063	0.482006450924103	0.484841347798111	0.0311447712696604	0.259246588819036	Zc3hav1	ZC3HAV1
ENSMUSG00000069808	15.1978058959037	-0.490387891375569	0.626995177926033	0.0311701888382859	0.259246588819036	Fam57a	FAM57A
ENSMUSG00000021715	147.346840058389	0.424503135288006	0.32035939469507	0.0311932987490178	0.259281274969067	Cwc27	CWC27
ENSMUSG00000058706	256.700125451787	0.455465055884463	0.38918621209452	0.0313122148938468	0.260111785131531	0610030E20Rik	C2orf68
ENSMUSG00000023018	38.6090351419556	0.481280833143025	0.487901469607972	0.0314330781719626	0.260687959407738	Smarcd1	SMARCD1
ENSMUSG00000026843	87.5963827847354	-0.462712285391288	0.41250607694784	0.0314398541698395	0.260687959407738	Fubp3	FUBP3
ENSMUSG00000005566	64.595458787329	-0.475570453658327	0.461158309800823	0.0314674931628948	0.260687959407738	Trim28	TRIM28
ENSMUSG00000049728	108.005037989247	0.486641171949271	0.523417893019785	0.0314999217639266	0.260687959407738	Zfp668	ZNF668
ENSMUSG00000073557	484.548725077103	-0.462924692814672	0.414100042534999	0.0315099381762406	0.260687959407738	Ppp1r12b	PPP1R12B
ENSMUSG00000043987	142.926078283529	0.480963403169333	0.488702208127597	0.0315359925244491	0.260687959407738	Cep164	CEP164
ENSMUSG00000054302	224.666687336516	0.404557990575603	0.291472523372701	0.0315529546193296	0.260687959407738	Eapp	EAPP
ENSMUSG00000070802	31.7416762034102	-0.4873915394276	0.536482645993576	0.0316624752806154	0.261001671768325	Pnmal2	PNMA8B
ENSMUSG00000021577	247.833809341272	-0.464616830878797	0.421865381274933	0.0316651768554655	0.261001671768325	Sdha	SDHA
ENSMUSG00000035342	38.4598895137221	0.489874985901951	0.572046931155142	0.0316671860341262	0.261001671768325	Lzts2	LZTS2
ENSMUSG00000027605	178.244780811745	-0.461196880399639	0.411058301503036	0.0317126465760678	0.261219092434638	Acss2	ACSS2
ENSMUSG00000057132	532.13235258159	-0.477654264148402	0.476726159983507	0.0317569444848955	0.261426680696464	Rpgrip1	RPGRIP1
ENSMUSG00000034601	207.825914057843	0.486704974525069	0.536973814123966	0.0318118345866964	0.261601868940826	2700049A03Rik	KIAA0586
ENSMUSG00000031948	93.9760669281451	0.442161918805546	0.359907322346446	0.0318164435198302	0.261601868940826	Kars	KARS
ENSMUSG00000024913	506.368027164754	0.402770771451471	0.290263784146602	0.0318459908057929	0.261687643536197	Lrp5	LRP5
ENSMUSG00000026342	60.4148615538396	0.483523897736398	0.638662725582589	0.03196031607179	0.262469542305222	Slc35f5	SLC35F5
ENSMUSG00000017418	128.501031307553	0.46422988226787	0.425847384105894	0.0320476661424	0.263029106408547	Arl5b	ARL5B
ENSMUSG00000015755	902.839791412783	0.38652772288764	0.270711995208926	0.0321107442234422	0.263264542213403	Tab2	TAB2
ENSMUSG00000022503	24.4395248770505	0.448456096714085	0.706648245208876	0.0321148126732201	0.263264542213403	Nubp1	NUBP1
ENSMUSG00000032186	852.534127792305	0.368675318990723	0.251316395421275	0.0321431253892427	0.263314518222969	Tmod2	TMOD2
ENSMUSG00000049690	1721.67296552592	0.424900116509939	0.327491030525896	0.0322905064358216	0.26394035791447	Nckap5	NCKAP5
ENSMUSG00000003378	288.653080588923	0.431968698207115	0.341244203986668	0.0322951023134093	0.26394035791447	Grik5	GRIK5
ENSMUSG00000030780	99.4738461963665	0.486170803247292	0.562323770022562	0.0323026565754156	0.26394035791447	BC017158	C16orf58
ENSMUSG00000035133	2749.65169948494	-0.376326250464866	0.259896281404966	0.0323240482758076	0.26394035791447	Arhgap5	ARHGAP5
ENSMUSG00000038095	1728.56768292134	0.399627844731785	0.288008405422526	0.0323322118497127	0.26394035791447	Sbno1	SBNO1
ENSMUSG00000045282	49.7924068466913	0.486119722813629	0.570653864228728	0.0323727700823818	0.264113958538621	Tmem86b	TMEM86B
ENSMUSG00000051154	45.0717748998656	-0.446121689926393	0.375302063590228	0.0324620814768729	0.264578529111111	Commd3	COMMD3
ENSMUSG00000045316	13.9048535963684	-0.463826176500787	0.682256575934323	0.032548217338099	0.264578529111111	Fahd1	FAHD1
ENSMUSG00000028883	106.262702925265	0.382161169592618	0.267156430124689	0.0325589424885583	0.264578529111111	Sema3a	SEMA3A
ENSMUSG00000028528	45.7261581555375	0.474797326800582	0.657196470534375	0.0325596121331243	0.264578529111111	Dnajc6	DNAJC6
ENSMUSG00000039810	14.506771331187	-0.480900141871804	0.632403652024044	0.0325798959869368	0.264578529111111	Zc3h10	ZC3H10
ENSMUSG00000010476	42.3798217105067	0.476841740874237	0.491882040304022	0.0325835484517119	0.264578529111111	Ebf3	EBF3
ENSMUSG00000029440	102.694368664627	0.472674660035093	0.469842690357003	0.0325843243302654	0.264578529111111	Psmd9	PSMD9
ENSMUSG00000055491	50.2382033055032	0.480166925327387	0.515262570294211	0.0326405734822967	0.264781872621779	Pprc1	PPRC1
ENSMUSG00000022702	34.088213977058	-0.484778336260131	0.585104984119639	0.0326480497432843	0.264781872621779	Hira	HIRA
ENSMUSG00000000958	22.2410490419806	0.420226747195667	0.721114693854864	0.032705869727979	0.264859365930648	Slc7a7	SLC7A7
ENSMUSG00000056673	737.824006527014	-0.39902354752585	0.288905928776076	0.0327542584518735	0.264859365930648	Kdm5d	KDM5D
ENSMUSG00000019892	402.766122378791	0.431177012024373	0.342771381592694	0.0327554420458873	0.264859365930648	Lrriq1	LRRIQ1
ENSMUSG00000026203	72.5375901944727	0.447683687841835	0.38249174946719	0.0327745642133879	0.264859365930648	Dnajb2	DNAJB2
ENSMUSG00000021366	540.148519986115	0.428121420253357	0.336719699599244	0.0327806731075295	0.264859365930648	Hivep1	HIVEP1
ENSMUSG00000028233	204.376115304062	0.455703077009851	0.407002740447609	0.0328236454834681	0.264859365930648	Tgs1	TGS1
ENSMUSG00000025934	42.1983526877848	-0.460030007616215	0.421686376500219	0.0328238237197311	0.264859365930648	Gsta3	GSTA5
ENSMUSG00000040613	85.0943277959403	-0.483765227995244	0.571517015434711	0.0328317270989269	0.264859365930648	Apobec1	APOBEC1
ENSMUSG00000058298	195.731542738016	-0.471875343586583	0.471689136800642	0.032861777541414	0.264945662274415	Mcm9	MCM9
ENSMUSG00000041328	738.773790810474	0.468254851786358	0.457598321551532	0.0330179223598923	0.265584108371259	Pcf11	PCF11
ENSMUSG00000032313	45.7467509253067	-0.452263906922771	0.398485965769686	0.0330247093444436	0.265584108371259	Tmem266	TMEM266
ENSMUSG00000063804	24.7385270554061	-0.463844759151264	0.439090473757616	0.0330306461307541	0.265584108371259	Lin28b	LIN28B
ENSMUSG00000057554	245.616458509297	0.443677293501406	0.374822651811214	0.033104348213045	0.265961576899405	Lgals8	LGALS8
ENSMUSG00000036061	84.0948323438506	0.4816801748444	0.557943375087798	0.0331529527613511	0.266195849444514	Smug1	SMUG1
ENSMUSG00000021494	53.6297460963311	0.480604772612303	0.609094574916257	0.0331817590961891	0.266270974224402	Ddx41	DDX41
ENSMUSG00000027030	66.4505096936489	0.481785327332162	0.581891720452628	0.0332232183143303	0.266351848467842	Stk39	STK39
ENSMUSG00000036845	39.3687775113065	0.481686488516377	0.580939459258265	0.0332440726368055	0.266351848467842	Lin37	LIN37
ENSMUSG00000022820	12.4115820560537	-0.481484464899364	0.58717173433907	0.0332616286811147	0.266351848467842	Ndufb4	NDUFB4
ENSMUSG00000055320	599.668085124969	0.397417546094532	0.288873798601959	0.033288406055778	0.266351848467842	Tead1	TEAD1
ENSMUSG00000018599	20.9516299535014	-0.469578128685384	0.658327503981105	0.0332891170729349	0.266351848467842	Mief2	MIEF2
ENSMUSG00000040888	15.4962350475569	0.47141030431278	0.651263250788288	0.0333706176222212	0.266526450017474	Gfer	GFER
ENSMUSG00000024539	48.9058375727731	0.478823086657463	0.533299006425063	0.0333761214085689	0.266526450017474	Ptpn2	PTPN2
ENSMUSG00000052384	137.002110574337	0.478284832234271	0.527970460844821	0.0333768347032912	0.266526450017474	Nrros	NRROS
ENSMUSG00000028634	1454.02319271503	0.381775776697448	0.270028968618078	0.0335613418561364	0.267591595812759	Hivep3	HIVEP3
ENSMUSG00000058761	202.216040990505	0.450576011910403	0.3998824532856	0.0336125167229573	0.267843628601446	Rnf169	RNF169
ENSMUSG00000014349	21.1708962744079	-0.47854467196505	0.601295026645038	0.0336790743990451	0.268034295000923	Ube2z	UBE2Z
ENSMUSG00000029439	594.644741276396	0.404667799235654	0.301110516847069	0.0337147593857991	0.268034295000923	Sfswap	SFSWAP
ENSMUSG00000005483	102.595196984787	0.453520130555412	0.411719592711428	0.033795028003251	0.268379673922922	Dnajb1	DNAJB1
ENSMUSG00000032625	204.636397945168	-0.469602570545158	0.482018413429578	0.0338663653401176	0.268734407256542	Thsd7a	THSD7A
ENSMUSG00000039191	347.465970825695	-0.450455606537531	0.40285472022059	0.0339043349787332	0.268734407256542	Rbpj	RBPJ
ENSMUSG00000027933	131.068562350071	0.478325303362761	0.572836663526341	0.0339061865430534	0.268734407256542	Ints3	INTS3
ENSMUSG00000048756	144.871199780373	0.472007041958636	0.499000513528797	0.0339531164295084	0.268836416379392	Foxo3	FOXO3
ENSMUSG00000032281	750.344538828749	0.47068847371805	0.492457454681162	0.0340251277801753	0.269250866653526	Acsbg1	ACSBG1
ENSMUSG00000027566	74.1263146322273	0.477048644527701	0.59195334739723	0.0340723416091887	0.269267285343952	Psma7	PSMA7
ENSMUSG00000075122	294.446223255425	0.387582001085796	0.278963560822915	0.0340916400025101	0.269267285343952	Cd80	CD80
ENSMUSG00000024317	195.312781091008	-0.412647017747286	0.315836877184154	0.0341054511101594	0.269267285343952	Rnf138	RNF138
ENSMUSG00000026003	40.6388386610708	-0.469387428874129	0.486589556359778	0.0341058782166846	0.269267285343952	Acadl	ACADL
ENSMUSG00000028102	81.3507684887814	0.455091204208136	0.676354962056861	0.0341931066395506	0.269800363052132	Pex11b	PEX11B
ENSMUSG00000073987	46.4944763609309	0.475590961800677	0.543686901764547	0.034248756715146	0.269907049446779	Ggh	GGH
ENSMUSG00000025575	153.687742282752	0.465919549102524	0.471127567338967	0.034274632098926	0.269907049446779	Cant1	CANT1
ENSMUSG00000042605	1182.71541672125	0.396654652022186	0.291847493687578	0.0342876990236766	0.269907049446779	Atxn2	ATXN2
ENSMUSG00000066278	29.2292116845466	0.417697752850228	0.712322908114566	0.0343041378327304	0.269907049446779	Vps37b	VPS37B
ENSMUSG00000045519	124.830211546343	-0.474187052070525	0.610740266266902	0.0343136001000273	0.269907049446779	Zfp560	ZNF121
ENSMUSG00000035569	3391.07664455895	0.387497675544533	0.279692534896836	0.034324921335781	0.269907049446779	Ankrd11	ANKRD11
ENSMUSG00000015120	203.72695548075	0.468417852999574	0.487591122298718	0.0343775375866056	0.27016560824376	Ube2i	UBE2I
ENSMUSG00000103472	122.351013982825	0.463040891930479	0.459227077930277	0.0344011758831733	0.270196269558602	Pcdhga7	PCDHGA7
ENSMUSG00000037857	512.465925731147	0.398233177111431	0.294964827086973	0.034496968251051	0.270264674909825	Nufip2	NUFIP2
ENSMUSG00000039323	18.9857831584676	0.458094519341597	0.666569895849939	0.0345016290999515	0.270264674909825	Igfbp2	IGFBP2
ENSMUSG00000058586	98.1544543610179	-0.474171550762422	0.540711701862901	0.0345107752076077	0.270264674909825	Serhl	SERHL2
ENSMUSG00000019464	49.3963894764018	0.475248089010299	0.575853677349245	0.0345214756030377	0.270264674909825	Ptger1	PTGER1
ENSMUSG00000049717	19.5947736084666	-0.447162499537148	0.68476539280456	0.0345241425064632	0.270264674909825	Lig4	LIG4
ENSMUSG00000041498	43.0016260969866	-0.435930113022761	0.367243767481959	0.0345283357499842	0.270264674909825	Kif14	KIF14
ENSMUSG00000031938	379.043465555792	-0.331545695978262	0.222849554628918	0.0346096051846381	0.270745997130112	4931406C07Rik	C11orf54
ENSMUSG00000022853	11.5952172017828	-0.472169616268885	0.610227569653229	0.0346974335225875	0.271278049642617	Ehhadh	EHHADH
ENSMUSG00000047648	102.489940589332	-0.426276680956742	0.346112044460038	0.0347579332486569	0.271465362665888	Fbxo30	FBXO30
ENSMUSG00000025422	29.0761669482805	-0.47351011830862	0.591560240211796	0.0347610504567788	0.271465362665888	Agap2	AGAP2
ENSMUSG00000015766	405.578683731791	-0.367926777599882	0.258345978004802	0.0348563883497661	0.271645053765151	Eps8	EPS8
ENSMUSG00000016028	210.481836306669	0.473301317475474	0.584450557284525	0.034870035951052	0.271645053765151	Celsr1	CELSR1
ENSMUSG00000031805	12.0534600106369	0.457340744731597	0.662701967199506	0.0348852107963735	0.271645053765151	Jak3	JAK3
ENSMUSG00000031422	83.4002896172076	0.46099130778859	0.458642070003316	0.0348929029015908	0.271645053765151	Morf4l2	MORF4L2
ENSMUSG00000015749	112.147339584243	0.47264909280074	0.550825500588867	0.0349669117239007	0.271986944034205	Anp32e	ANP32E
ENSMUSG00000054321	31.5671358185105	-0.468838804701735	0.619826265445454	0.0350525915033005	0.272412820835653	Taf4b	TAF4B
ENSMUSG00000032383	366.012704381204	0.350045219148028	0.240667585791446	0.0350778444051371	0.272412820835653	Ppib	PPIB
ENSMUSG00000024404	1027.11110066872	0.471861347250262	0.585322896959684	0.0351504779193505	0.272708616001603	Riok3	RIOK3
ENSMUSG00000067276	404.9887996284	-0.463622971723978	0.478376329000336	0.035170681869889	0.272708616001603	Capn6	CAPN6
ENSMUSG00000046865	38.314683558901	0.463752150524289	0.639653517470323	0.0351792122614193	0.272708616001603	Fbl	FBL
ENSMUSG00000058587	163.662566215865	-0.427032879971419	0.351195768797578	0.0352375946333928	0.273006604714855	Tmod3	TMOD3
ENSMUSG00000024589	692.180213710939	0.445036205177398	0.401159656912668	0.0352940713457418	0.273289500409053	Nedd4l	NEDD4L
ENSMUSG00000019763	291.666788476949	0.430230494421596	0.359427457852162	0.0353240046001384	0.273331639644329	Rmnd1	RMND1
ENSMUSG00000069539	208.449296642278	0.393111503247897	0.291204963971161	0.0353793006168687	0.273331639644329	Scyl2	SCYL2
ENSMUSG00000020641	71.4362167753323	0.470849318983693	0.553998715570899	0.0353823606883872	0.273331639644329	Rsad2	RSAD2
ENSMUSG00000004894	17.3168611643282	0.40724605827275	0.710703134997491	0.0354402029016827	0.273331639644329	Hapln2	HAPLN2
ENSMUSG00000022422	304.621772656274	0.343632696275749	0.235470893103796	0.0354431840073386	0.273331639644329	Dscc1	DSCC1
ENSMUSG00000059810	155.406351316188	0.458360428678057	0.456326089623235	0.0354519246613867	0.273331639644329	Rgs3	RGS3
ENSMUSG00000028059	240.267204972316	0.467530125420137	0.514010490689244	0.0354569448334405	0.273331639644329	Arhgef2	ARHGEF2
ENSMUSG00000050505	15.2229694518495	-0.470717155509272	0.564608094647024	0.0354592397376427	0.273331639644329	Pcdh20	PCDH20
ENSMUSG00000033214	34.4093758279399	-0.467607777814378	0.612830711928218	0.0354836442356503	0.273365835445162	Slitrk5	SLITRK5
ENSMUSG00000038975	55.4936319418178	0.466728741609378	0.509214443211906	0.0355148472894762	0.273452339366102	Rabggtb	RABGGTB
ENSMUSG00000024818	13.3789281526281	0.468095444551932	0.606122406913233	0.0355600965924384	0.273646836621968	Slc25a45	SLC25A45
ENSMUSG00000041642	243.597336256702	-0.447599357719319	0.413506240538038	0.0355861229347196	0.273693271335006	Kif21b	KIF21B
ENSMUSG00000003273	85.7106118969273	0.468919422783058	0.537362486023896	0.0356212368026229	0.273809506921902	Car11	CA11
ENSMUSG00000037553	60.2118772638094	-0.465237410098551	0.621207076660206	0.0356662886551685	0.273870138607095	Zdhhc18	ZDHHC18
ENSMUSG00000023830	162.761537891212	0.463244378283569	0.630547803325594	0.0356727133900499	0.273870138607095	Igf2r	IGF2R
ENSMUSG00000033436	27.5787735460792	0.46926803295908	0.550564356608772	0.0356996772328829	0.273870138607095	Armcx2	ARMCX2
ENSMUSG00000005378	280.429716872079	0.341294917436598	0.23394858614257	0.035724435585662	0.273870138607095	Bud23	BUD23
ENSMUSG00000038876	133.899367800246	-0.395975010597001	0.296819043701082	0.0357409878274829	0.273870138607095	Rnf146	RNF146
ENSMUSG00000058571	118.903390123408	-0.456027392704278	0.450530619659868	0.0357491554193483	0.273870138607095	Gpc6	GPC6
ENSMUSG00000027520	36.7563552676246	-0.434576446665499	0.374690753702673	0.0357988397366814	0.274097380310497	Zdbf2	ZDBF2
ENSMUSG00000014232	56.4669963574787	-0.433201225158554	0.37128276833479	0.0358381286035865	0.274164453643828	Cluap1	CLUAP1
ENSMUSG00000014601	100.944510383304	0.467205310636563	0.528224386542355	0.0358556309896794	0.274164453643828	Strip1	STRIP1
ENSMUSG00000029560	21.2167530266825	0.438031721987708	0.683388283694425	0.0358699561958482	0.274164453643828	Snx8	SNX8
ENSMUSG00000044148	133.231455689364	-0.370547464564781	0.264311051563832	0.0358911915823108	0.274164453643828	1810030O07Rik	CXorf38
ENSMUSG00000038884	89.1181343466467	0.462604123079991	0.490495864259145	0.0359077330448053	0.274164453643828	A230050P20Rik	C19orf66
ENSMUSG00000045275	366.555346093353	0.397090985305706	0.299519857294353	0.0359847344862046	0.274375940593883	Lca5l	LCA5L
ENSMUSG00000034303	97.0446043862296	-0.39040536435809	0.289769078719218	0.0359910530950582	0.274375940593883	Ccdc15	CCDC15
ENSMUSG00000039131	782.179361108978	0.404660299070429	0.311780667736683	0.0360141472224883	0.274375940593883	Gipc2	GIPC2
ENSMUSG00000054141	20.5559830471363	0.459037443841374	0.638845184831094	0.036031013034511	0.274375940593883	Olfr24	OR1M1
ENSMUSG00000038172	355.648074790064	0.46342517023422	0.500101839556732	0.0360356421612711	0.274375940593883	Ttc39b	TTC39B
ENSMUSG00000029821	425.395071530162	0.436401297342067	0.383099864311771	0.0361430855688791	0.274946438889537	Gsdme	GSDME
ENSMUSG00000000340	194.878704061662	-0.399060815509455	0.303333116744293	0.0361614964092126	0.274946438889537	Dbt	DBT
ENSMUSG00000040713	70.8173834701533	-0.444483969885337	0.409819709104525	0.0361882107590656	0.274946438889537	Creg1	CREG1
ENSMUSG00000022552	80.2546824587995	0.450667057386048	0.433952047084927	0.0361979239359025	0.274946438889537	Sharpin	SHARPIN
ENSMUSG00000062209	239.230910629834	0.460166243074982	0.630849980583841	0.0362109882628076	0.274946438889537	Erbb4	ERBB4
ENSMUSG00000056216	271.238561675549	0.445219618453586	0.413416314508038	0.0362632755210921	0.275190821443321	Cebpg	CEBPG
ENSMUSG00000028469	151.838153342609	0.444604562192501	0.41220075653281	0.0363454539906071	0.27536699723596	Npr2	NPR2
ENSMUSG00000061099	28.4444517232104	0.464952928860501	0.597933017756589	0.036351903620588	0.27536699723596	Gapdhs	GAPDHS
ENSMUSG00000031539	118.026286840114	0.465101134479176	0.529382316509884	0.036365247724141	0.27536699723596	Ap3m2	AP3M2
ENSMUSG00000024491	250.219521881219	-0.415680036283339	0.334147618314517	0.0363800124732335	0.27536699723596	Rbm27	RBM27
ENSMUSG00000039242	73.4644515162676	0.439001508337834	0.393556246257337	0.0363870634039337	0.27536699723596	B3galnt2	B3GALNT2
ENSMUSG00000026090	10.044297543328	-0.464447697879185	0.599709226145911	0.0364157169467327	0.275431582873354	2010300C02Rik	KIAA1211L
ENSMUSG00000029352	32.3682912768619	0.431232505548368	0.68565025455775	0.0365123807656116	0.275732183965072	Crybb3	CRYBB3
ENSMUSG00000069456	60.2180440453177	0.420130558717582	0.344552831015994	0.0365295275686038	0.275732183965072	Rdh16	RDH16
ENSMUSG00000063785	1510.18238536637	-0.459010749557181	0.483094786057979	0.0365318283689683	0.275732183965072	Utp14a	UTP14A
ENSMUSG00000017288	157.897152320469	0.412147735800693	0.328031000751858	0.036536024960748	0.275732183965072	Vps53	VPS53
ENSMUSG00000026142	74.54092254111	-0.460659375458245	0.495132968254798	0.0365568718742247	0.275737507414951	Rhbdd1	RHBDD1
ENSMUSG00000026187	91.6728661431003	0.464986781213778	0.548524938376497	0.0366366345510721	0.276186964209349	Xrcc5	XRCC5
ENSMUSG00000022240	5561.44943393424	0.34112947365785	0.235992461895412	0.0366954454468338	0.276259463550392	Ctnnd2	CTNND2
ENSMUSG00000037916	41.5727092938478	0.461651474649505	0.609846813640497	0.0367079109158237	0.276259463550392	Ndufv1	NDUFV1
ENSMUSG00000020956	10.2232320624033	-0.447952594921033	0.657598636685919	0.0367269703186058	0.276259463550392	Dtd2	DTD2
ENSMUSG00000038371	943.678284452389	0.359503452425057	0.254528950750806	0.0367549418774878	0.276318041901597	Sbf2	SBF2
ENSMUSG00000024176	30.6617907998194	-0.453953377025421	0.459449416547255	0.0367871221891738	0.276408179346756	Sox8	SOX8
ENSMUSG00000020189	152.205802937436	-0.398725766050648	0.306603271448427	0.037019621029317	0.277957850332953	Osbpl8	OSBPL8
ENSMUSG00000047910	261.705800051481	0.419021140083023	0.345430389842262	0.0370339750918412	0.277957850332953	Pcdhb16	PCDHB13
ENSMUSG00000044080	20.4976510234609	0.46244681322804	0.580648679010235	0.0371414383762061	0.27857916025049	S100a1	S100A1
ENSMUSG00000050321	90.5411696603395	0.453872885084558	0.466501465616881	0.0371574540991522	0.27857916025049	Neto1	NETO1
ENSMUSG00000039158	170.002718798302	0.448900663631195	0.441677269217926	0.0371826059096829	0.278615147730464	Akna	AKNA
ENSMUSG00000031386	281.512039277715	0.462091365957833	0.546445403322873	0.0372814768858219	0.279203183023469	Hcfc1	HCFC1
ENSMUSG00000049908	1266.18589413751	-0.460828249842928	0.5257229003419	0.0373121817599548	0.279280354452587	Gja8	GJA8
ENSMUSG00000032399	157.866151016059	0.442663247410433	0.419133093476925	0.0374534588566347	0.280031595711267	Rpl4	RPL4
ENSMUSG00000036916	604.511932841842	-0.414979385128046	0.339777148680342	0.0375394185296502	0.280374663901276	Zfp280c	ZNF280C
ENSMUSG00000005698	130.831734959385	-0.454334536884742	0.477888945148016	0.0375403037933557	0.280374663901276	Ctcf	CTCF
ENSMUSG00000037646	900.503508189438	-0.416103656674047	0.34277537412773	0.0376238473263452	0.28065757995696	Vps13b	VPS13B
ENSMUSG00000032841	38.1964771888535	0.444531571725511	0.653089513669478	0.0376282934749054	0.28065757995696	Prr5l	PRR5L
ENSMUSG00000039361	386.20453268595	-0.384072252365242	0.287068687486593	0.037640873953006	0.28065757995696	Picalm	PICALM
ENSMUSG00000072919	36.3515723234294	0.444066819532046	0.653326669349847	0.0376884480158487	0.28065757995696	Noxred1	NOXRED1
ENSMUSG00000041444	775.422459072776	-0.46014656163614	0.54152350655071	0.037692647502328	0.28065757995696	Arhgap32	ARHGAP32
ENSMUSG00000024422	915.344458241004	0.372780330698214	0.272490416056155	0.0377011898861102	0.28065757995696	Dhx16	DHX16
ENSMUSG00000029196	40.6062873491926	-0.458235765083195	0.519489961179945	0.0378239147695677	0.281112591311282	Tada2b	TADA2B
ENSMUSG00000102049	556.816218731106	0.421591357296469	0.357491254701526	0.0378813328999653	0.281209069210813	Zbed6	ZBED6
ENSMUSG00000039904	537.680553657498	-0.368413213925558	0.267766098729636	0.037888827078436	0.281209069210813	Gpr37	GPR37
ENSMUSG00000025409	209.162789102836	0.440021158921218	0.414645937630187	0.0378985195539774	0.281209069210813	Mbd6	MBD6
ENSMUSG00000057863	11.7174963423775	0.427106389659309	0.678152366842072	0.0379488046296202	0.281277279577423	Rpl36	RPL36
ENSMUSG00000001440	238.346804655308	-0.416780204330529	0.346946011345596	0.0380263894318778	0.281599260392029	Kpnb1	KPNB1
ENSMUSG00000027875	62.8547664354595	0.447623998767704	0.638897101931346	0.038054222131767	0.281601243775076	Hmgcs2	HMGCS2
ENSMUSG00000025911	363.419722512829	-0.421862028735857	0.359820735748402	0.038100092360034	0.281788365428884	Adhfe1	ADHFE1
ENSMUSG00000022779	184.888204641222	0.429952449645362	0.383084490859097	0.0381708511778938	0.282159261676764	Top3b	TOP3B
ENSMUSG00000067722	59.8964993438924	-0.414991024145012	0.344280415438093	0.0382425590815606	0.282536769469274	BC003965	C16orf91
ENSMUSG00000036835	22.9312101231971	-0.446453539261324	0.63744906328583	0.038355947886289	0.283221643238024	Psenen	PSENEN
ENSMUSG00000032932	63.0902697074256	-0.43097701296525	0.388613768055367	0.0384081832273411	0.283454462739784	Hspa13	HSPA13
ENSMUSG00000056851	207.236150104573	-0.422991614163117	0.365742326166679	0.0384784669339411	0.283820157503046	Pcbp2	PCBP2
ENSMUSG00000029463	54.901624423606	0.456891051459778	0.551623770701395	0.0385181420802535	0.283874694643719	Fam216a	FAM216A
ENSMUSG00000029361	456.497394844241	0.388997659030299	0.297605646313227	0.0385273325528145	0.283874694643719	Nos1	NOS1
ENSMUSG00000027574	39.5682394431749	0.445045783494172	0.446673418125555	0.0385784709078537	0.283899238539739	Nkain4	NKAIN4
ENSMUSG00000020930	69.0337051380112	0.44364682270927	0.440024333769255	0.0385895104396339	0.283899238539739	Ccdc103	CCDC103
ENSMUSG00000022185	782.264383313883	0.391433728530794	0.301812314471796	0.0386291546661783	0.283899238539739	Acin1	ACIN1
ENSMUSG00000018340	84.5314258884327	0.446472006489268	0.455111152563029	0.0386343521840419	0.283899238539739	Anxa6	ANXA6
ENSMUSG00000024921	1288.27250736405	0.317305747770244	0.218757992685291	0.0386781188451297	0.283946923835667	Smarca2	SMARCA2
ENSMUSG00000029530	177.642482465529	0.434142897144159	0.402293780874882	0.038685161354304	0.283946923835667	Ccr9	CCR9
ENSMUSG00000020620	143.122271088662	0.432849964396324	0.397939648976929	0.0387030650019981	0.283946923835667	Abca8b	ABCA8
ENSMUSG00000057551	113.088194853421	-0.43590934149583	0.409697581960085	0.038761703330592	0.28422480910327	Zfp317	ZNF317
ENSMUSG00000045180	171.769062806398	0.436627427276147	0.414018353571962	0.0388866017194304	0.284987996541221	Shroom2	SHROOM2
ENSMUSG00000031487	18.8433972581183	0.436910428690642	0.653023238560678	0.0389258222290873	0.285122796316857	Brf2	BRF2
ENSMUSG00000027276	55.2463559798659	0.447201193176878	0.465932638443587	0.038964620525891	0.285254360962272	Jag1	JAG1
ENSMUSG00000067860	40.3021391790841	0.437167721434595	0.651307761533129	0.0390234567965346	0.285455903540966	Zic3	ZIC3
ENSMUSG00000041936	215.421152387533	0.421287049445197	0.365684987484614	0.0390489966803907	0.285455903540966	Agrn	AGRN
ENSMUSG00000039096	89.8736267733626	0.418064151215256	0.357415800164526	0.0390775091630557	0.285470170993721	Rsad1	RSAD1
ENSMUSG00000037351	141.224386996625	0.449660985075768	0.488399095815114	0.0391936684580582	0.286014472716752	Actr1b	ACTR1B
ENSMUSG00000000740	70.7372560889462	0.446174911613186	0.464811354074892	0.0392020010560804	0.286014472716752	Rpl13	RPL13
ENSMUSG00000036528	184.344232631649	0.381268055913031	0.288904075500239	0.0392471405301948	0.286014472716752	Ppfibp2	PPFIBP2
ENSMUSG00000073563	121.337752977567	-0.450796860158316	0.500706394646253	0.0392736432851916	0.286014472716752	Csnk1g3	CSNK1G3
ENSMUSG00000028195	32.7473304915952	0.448814905506569	0.48454107435737	0.0392874351577482	0.286014472716752	Ccn1	CCN1
ENSMUSG00000027639	328.392348106213	0.419944471663717	0.364433897876716	0.0393513985324067	0.286014472716752	Samhd1	SAMHD1
ENSMUSG00000024897	90.9339938991372	0.446932661113726	0.473003429755	0.0393543921899994	0.286014472716752	Apba1	APBA1
ENSMUSG00000029559	37.0166591831385	-0.453311278435247	0.550952074785067	0.0393676141794447	0.286014472716752	2210016L21Rik	C12orf43
ENSMUSG00000019857	34.7619524035121	-0.452108033916535	0.520138706369708	0.0393770690250407	0.286014472716752	Asf1a	ASF1A
ENSMUSG00000024271	247.118037558877	0.423645505885542	0.375141863758733	0.0393818320723943	0.286014472716752	Elp2	ELP2
ENSMUSG00000042029	80.7572740076525	0.446597062490221	0.47349557826635	0.039469284961891	0.28649761989835	Ncapg2	NCAPG2
ENSMUSG00000045482	760.06169683372	0.373929606789332	0.280591785591111	0.0397801413650176	0.288601025589343	Trrap	TRRAP
ENSMUSG00000019578	108.389089551242	0.417014342843076	0.360100600239085	0.0398062230583834	0.288637284782451	Ubxn6	UBXN6
ENSMUSG00000053388	26.3884056904052	-0.434253718939427	0.416968037774371	0.0398575011561244	0.288856109490388	Trim50	TRIM50
ENSMUSG00000020682	11.2978641603822	0.351718802736956	0.705412619631867	0.0399208001265245	0.289161774461439	Mmp28	MMP28
ENSMUSG00000095789	47.0818547542817	0.450807100098845	0.550845440197696	0.0399733414479676	0.289389235548745	Nupr1l	NUPR2
ENSMUSG00000022604	134.559335487904	-0.429283774730354	0.400278250698065	0.0400654630008832	0.289616682299805	Cep97	CEP97
ENSMUSG00000026887	28.0168387771365	-0.448440290082514	0.587843875709334	0.0400686207676743	0.289616682299805	Mrrf	MRRF
ENSMUSG00000044067	24.9974057157535	-0.447329225297991	0.496783906105162	0.0400941417575603	0.289616682299805	Gpr22	GPR22
ENSMUSG00000042772	576.138312412409	0.427425667384815	0.394172179393194	0.0401105354010541	0.289616682299805	Smg7	SMG7
ENSMUSG00000040479	167.309715761312	0.449892894268186	0.55824043377601	0.0401738613599521	0.289629714411225	Dgkz	DGKZ
ENSMUSG00000041779	75.7197698293632	0.44619641318773	0.489792280048098	0.0401896171779306	0.289629714411225	Tram2	TRAM2
ENSMUSG00000051579	53.1209443261869	0.444443854611538	0.60985773907652	0.0401906978671847	0.289629714411225	Tceal8	TCEAL8
ENSMUSG00000031311	84.7660681094759	-0.43645986276842	0.431405612346072	0.040200327037654	0.289629714411225	Nono	NONO
ENSMUSG00000020128	342.568734590783	-0.352093893332044	0.255481364183827	0.040218121774707	0.289629714411225	Vps54	VPS54
ENSMUSG00000092260	56.8301828411407	0.413484571632582	0.354210696564758	0.0402483449387715	0.289694974874754	Zfp963	ZNF101
ENSMUSG00000023008	55.0515435403374	0.444279688405501	0.477771442693731	0.0402968036828213	0.289891351769744	Fmnl3	FMNL3
ENSMUSG00000026509	508.837865887362	0.377730908212023	0.287886549547349	0.0403886976663991	0.290247386379529	Capn2	CAPN2
ENSMUSG00000064068	54.7429103251117	0.447803663152277	0.57582633081584	0.040468774264142	0.290541111590408	Mtx1	MTX1
ENSMUSG00000013593	97.6766415368156	0.439641888641465	0.452167302094193	0.0404720160557274	0.290541111590408	Ndufs2	NDUFS2
ENSMUSG00000025178	77.808079277513	0.443813223177541	0.479658709321039	0.0405017460886597	0.290602150919157	Pi4k2a	PI4K2A
ENSMUSG00000057092	159.943792071946	0.446095952222168	0.589011570096374	0.0405639454112947	0.290895973117142	Fxyd3	FXYD3
ENSMUSG00000029128	52.4287251395357	-0.444328175391613	0.4864143147936	0.0405984439883406	0.290985567847108	Rab28	RAB28
ENSMUSG00000022708	13750.3570891597	0.39715455997533	0.320687285884059	0.0406189496096291	0.290985567847108	Zbtb20	ZBTB20
ENSMUSG00000023961	105.993352993424	-0.441242911671412	0.466007379817502	0.0406783777395993	0.291184917111698	Enpp4	ENPP4
ENSMUSG00000058656	151.302478312315	-0.420108597882511	0.375972677128231	0.0406893167592899	0.291184917111698	Samd12	SAMD12
ENSMUSG00000040055	749.446585233867	-0.419484296349882	0.37531514399454	0.0408313155529272	0.291895932072884	Gjb6	GJB6
ENSMUSG00000094590	35.4379816284568	0.399811755005361	0.327826155991215	0.0409957401913955	0.292716944261639	Gm3629	NA
ENSMUSG00000052105	108.823122758414	-0.436604445327189	0.44524305978882	0.0410103067270872	0.292716944261639	Mtcl1	MTCL1
ENSMUSG00000056492	24.5464370779411	-0.446120501689701	0.527431737164632	0.0410344823640762	0.292736875228871	Adgrf5	ADGRF5
ENSMUSG00000023973	643.950047658609	-0.429642873444025	0.416101559855344	0.0412694133770225	0.294259515172624	Cnpy3	CNPY3
ENSMUSG00000036854	36.8804572314657	0.420944421741507	0.656712153093538	0.0413170101432419	0.294271053411765	Hspb6	HSPB6
ENSMUSG00000018008	48.0089139126877	0.444557701236274	0.51812090554662	0.0413248354531859	0.294271053411765	Cyth4	CYTH4
ENSMUSG00000029577	74.1186707753919	0.44401438146318	0.576943011229456	0.0413355175829674	0.294271053411765	Ube3b	UBE3B
ENSMUSG00000055567	151.075987224159	0.439374649308598	0.471049505716052	0.0414465985829247	0.294800052977626	Unc80	UNC80
ENSMUSG00000056919	826.360086126718	0.406178277620404	0.344547624262622	0.0414804269750043	0.294800052977626	Cep162	CEP162
ENSMUSG00000026730	27.5081956846741	-0.430828878025298	0.424667799354264	0.04151749467793	0.294800052977626	Pter	PTER
ENSMUSG00000026331	64.6445831829705	-0.384798959464479	0.303121534817975	0.0415769075961103	0.295068877652022	Slco6c1	SLCO6A1
ENSMUSG00000003882	399.930121161213	0.366385192141532	0.276657533828983	0.0417048011776059	0.295669978312493	Il7r	IL7R
ENSMUSG00000070983	43.5863437989926	0.437945264820654	0.467791253467524	0.0417332938738129	0.295718837025103	Olfr270	OR13D1
ENSMUSG00000040972	20.5735785451391	0.433295261427708	0.622915075073939	0.041825291222672	0.296067295800182	Igsf21	IGSF21
ENSMUSG00000006342	12.7188275706991	0.403969059843547	0.673894461080754	0.0418257231612529	0.296067295800182	Susd2	SUSD2
ENSMUSG00000021720	69.3779014243379	-0.437649776807637	0.47045589707779	0.0419344758755067	0.29668370787374	Rnf180	RNF180
ENSMUSG00000021097	2328.12347421852	0.330453058914696	0.237316977801018	0.0420562563751294	0.297391606289009	Clmn	CLMN
ENSMUSG00000041891	116.725417284043	-0.385937599331851	0.307586318042767	0.0422012814032263	0.298263057516865	Lman1	LMAN1
ENSMUSG00000025531	276.387943170108	0.412515873267472	0.367393992179668	0.042371593960206	0.299312240100733	Chm	CHM
ENSMUSG00000002289	47.4611915664301	0.430068581165219	0.434351379404593	0.0424131163420563	0.299416797076227	Angptl4	ANGPTL4
ENSMUSG00000048550	34.5658642612712	-0.42981079083205	0.433311629221826	0.0424301377887421	0.299416797076227	Thnsl1	THNSL1
ENSMUSG00000039473	353.873811367039	0.408620872973462	0.357912197832706	0.0425584468125325	0.30016750997608	Ubn1	UBN1
ENSMUSG00000020743	58.4324835611794	0.432709127424298	0.452438137415638	0.0426113589463639	0.300231345329759	Mif4gd	MIF4GD
ENSMUSG00000020850	306.961838924381	-0.41879677083285	0.392065633582937	0.0428618883159011	0.301361974873895	Prpf8	PRPF8
ENSMUSG00000031732	67.1876852002081	0.372902916242349	0.289574367986526	0.0429159236934858	0.301361974873895	Phlpp2	PHLPP2
ENSMUSG00000031393	458.484782543902	0.403600892571285	0.34741810723772	0.0429184842882576	0.301361974873895	Mecp2	MECP2
ENSMUSG00000093804	14.4840660938281	0.439148613459544	0.531244649979254	0.0429259204531844	0.301361974873895	Olfr1303	OR4F21
ENSMUSG00000037826	218.049136252886	-0.438339641359225	0.514081602084685	0.0429724920102695	0.30153429811409	Ppm1k	PPM1K
ENSMUSG00000022159	38.2503607089069	-0.415407637241127	0.381790910195645	0.0430103287409506	0.301645184663736	Rab2b	RAB2B
ENSMUSG00000055632	14.8978177370316	0.392608012682774	0.676102521450627	0.043079538041004	0.301854556314061	Hmcn2	HMCN2
ENSMUSG00000028933	13.8267054409116	-0.408084898333165	0.659652225213541	0.0431681358088106	0.301854556314061	Xrcc2	XRCC2
ENSMUSG00000025745	164.485505040926	0.431453373586076	0.455804780905109	0.0431765233867131	0.301854556314061	Hadha	HADHA
ENSMUSG00000020017	349.38331828369	-0.436511539747273	0.497971316359403	0.0431766221902639	0.301854556314061	Hal	HAL
ENSMUSG00000025270	39.7759435690435	0.438088871387536	0.531277067053807	0.043214557460546	0.301854556314061	Alas2	ALAS2
ENSMUSG00000027893	805.130987973539	-0.365404651409726	0.280011666658381	0.0432384417040057	0.301854556314061	Ahcyl1	AHCYL1
ENSMUSG00000051149	459.502411519349	0.402852347557779	0.347811287413791	0.043270742077211	0.301854556314061	Adnp	ADNP
ENSMUSG00000001794	299.917743590644	0.41043194749568	0.368502126071097	0.0432840991762319	0.301854556314061	Capns1	CAPNS1
ENSMUSG00000056770	393.58811464904	0.43768262906126	0.536532446070131	0.043340274877945	0.301854556314061	Setd3	SETD3
ENSMUSG00000022565	262.379580605511	0.43687573348649	0.51297910573826	0.0433696041911026	0.301854556314061	Plec	PLEC
ENSMUSG00000051695	18.9016951333682	-0.436363657154732	0.505247512226827	0.0433803266574166	0.301854556314061	Pcbp1	PCBP1
ENSMUSG00000028470	10.4346254951653	0.426766730308848	0.61932644880565	0.0434402646877273	0.301854556314061	Hint2	HINT2
ENSMUSG00000031375	158.9038097337	0.430343308504765	0.454076221957805	0.043443154591829	0.301854556314061	Bgn	BGN
ENSMUSG00000040268	412.243778828163	-0.431498996937265	0.461831448140792	0.0434463196404538	0.301854556314061	Plekha1	PLEKHA1
ENSMUSG00000058546	30.3157053102641	-0.435614727892084	0.573219672198899	0.0434591183707096	0.301854556314061	Rpl23a	RPL23A
ENSMUSG00000036246	199.26908721526	0.399238205333031	0.34053090717064	0.0435039538514548	0.302012742508325	Gmip	GMIP
ENSMUSG00000031453	211.092517639871	-0.408282619942489	0.364691254056883	0.0436047223554517	0.302301180783224	Rasa3	RASA3
ENSMUSG00000038608	294.938070099462	0.426915401464072	0.438149208834923	0.0436788263797492	0.302301180783224	Dock10	DOCK10
ENSMUSG00000028988	50.4609079471041	0.424334614990624	0.425319229833776	0.0437102064830351	0.302301180783224	Ctnnbip1	CTNNBIP1
ENSMUSG00000028199	29.687358801831	0.433940678315574	0.578381791306984	0.0437358427207254	0.302301180783224	Cryz	CRYZ
ENSMUSG00000028488	1066.6940031192	-0.417924343810617	0.397987329730435	0.0437375272726095	0.302301180783224	Sh3gl2	SH3GL2
ENSMUSG00000029433	208.145865558458	0.430820627585807	0.463713522432791	0.0437435001961679	0.302301180783224	Diablo	DIABLO
ENSMUSG00000076439	11.1492393629618	0.392317662338144	0.672471071206824	0.043746106488703	0.302301180783224	Mog	MOG
ENSMUSG00000042747	23.0145996595662	0.427717955847861	0.610705348805527	0.0437800925783312	0.302301180783224	Krtcap2	KRTCAP2
ENSMUSG00000055137	18.9217196862073	-0.435428323787509	0.55740397589278	0.0438095194244118	0.302301180783224	Sugct	SUGCT
ENSMUSG00000030990	65.6904053845523	0.426386083474416	0.614862618040268	0.0438185598415365	0.302301180783224	Pgap2	PGAP2
ENSMUSG00000038564	194.218862962477	0.415701365013215	0.390902211576769	0.0438559501432274	0.302301180783224	Ift172	IFT172
ENSMUSG00000036565	825.101089852703	0.350922688850745	0.263384873866801	0.0438695727622344	0.302301180783224	Ttyh3	TTYH3
ENSMUSG00000006717	30.8185783897908	-0.412103501933399	0.64784995499922	0.0438748603196437	0.302301180783224	Acot13	ACOT13
ENSMUSG00000059149	117.591962501067	0.435663708793315	0.540414023674342	0.0438852210911565	0.302301180783224	Mfsd4a	MFSD4A
ENSMUSG00000040591	99.2731605957267	-0.434144879399198	0.514938798032275	0.0441790289795763	0.30370161326048	1110051M20Rik	C11orf49
ENSMUSG00000024259	219.840644639996	-0.412804294746672	0.384117534252959	0.0442160269618945	0.30370161326048	Slc25a46	SLC25A46
ENSMUSG00000020400	20.8257140623733	0.433643537350794	0.560374960302799	0.0442299472712394	0.30370161326048	Tnip1	TNIP1
ENSMUSG00000027829	575.642980500425	0.346926697313204	0.259612128993276	0.0442366262962475	0.30370161326048	Ccnl1	CCNL1
ENSMUSG00000020246	243.763919060618	0.379647442220311	0.305143843388269	0.0442546467327424	0.30370161326048	Hcfc2	HCFC2
ENSMUSG00000046185	133.625419593589	0.432884258602073	0.568721720147508	0.0442574666511803	0.30370161326048	Zfp84	ZNF781
ENSMUSG00000026755	182.953541970341	0.434047896290255	0.532688498305897	0.0443339355286529	0.304073936566762	Arpc5l	ARPC5L
ENSMUSG00000029603	150.505545398657	0.397617711473872	0.341747487539348	0.044359208127805	0.304094922017852	Dtx1	DTX1
ENSMUSG00000073460	18.4710489191602	-0.425144336744661	0.60926772300082	0.0444492921853651	0.304282981573609	Pnldc1	PNLDC1
ENSMUSG00000031450	71.1173018038869	-0.390435309129146	0.32643170054339	0.0444819877362765	0.304282981573609	Grk1	GRK1
ENSMUSG00000027360	230.805640201998	0.37415892275916	0.297064897445113	0.0445103419002469	0.304282981573609	Hdc	HDC
ENSMUSG00000045679	119.277178801583	0.432264007767541	0.502528759916514	0.0445284725288402	0.304282981573609	Pqlc3	PQLC3
ENSMUSG00000025429	78.1056621102408	0.400321073650543	0.349562165030357	0.044542227543719	0.304282981573609	Pstpip2	PSTPIP2
ENSMUSG00000030203	103.585689700256	-0.408738628860117	0.374207117918054	0.0446222213472093	0.304373796832733	Dusp16	DUSP16
ENSMUSG00000074793	47.1887685947831	0.388767820821278	0.324119816634628	0.0447100823687794	0.304550467802186	Hspa12b	HSPA12B
ENSMUSG00000019978	1033.83793245177	0.340400130951538	0.25339233618869	0.0447300458974938	0.304550467802186	Epb41l2	EPB41L2
ENSMUSG00000035367	152.009908511946	-0.390251975237558	0.327420502413036	0.0447563372541768	0.304550467802186	Rmi1	RMI1
ENSMUSG00000042797	135.171494740462	-0.426888265470264	0.45878609671335	0.0447815991004968	0.304550467802186	Aqp11	AQP11
ENSMUSG00000024811	577.717580072034	-0.39829658675914	0.346397455270196	0.044853716891949	0.304601736070952	Tnks2	TNKS2
ENSMUSG00000040848	95.0864860872717	-0.427156553788025	0.46251694969214	0.0448612039428339	0.304601736070952	Sft2d2	SFT2D2
ENSMUSG00000030643	314.431475583054	0.389754933956576	0.326923204128183	0.0448654367049035	0.304601736070952	Rab30	RAB30
ENSMUSG00000032403	53.8958263295722	-0.427881402509867	0.468535787335072	0.044878137447415	0.304601736070952	2300009A05Rik	C15orf61
ENSMUSG00000063867	60.0387286134832	0.429568447688707	0.493640508811933	0.045148446362989	0.306011475368997	Olfr1511	OR10G2
ENSMUSG00000037149	62.5622417289331	-0.403897460085674	0.363854288392971	0.0451883454409755	0.306011475368997	Ddx1	DDX1
ENSMUSG00000005917	150.638107241225	0.374259195240279	0.299798832246059	0.0452185421568448	0.306011475368997	Otx1	OTX1
ENSMUSG00000037805	191.147288219019	0.430683028633302	0.542815436768191	0.0452423101641235	0.306011475368997	Rpl10a	RPL10A
ENSMUSG00000021198	436.341322856894	0.34921716452217	0.264896846590663	0.0452723197628052	0.306063238297681	Unc79	UNC79
ENSMUSG00000032590	51.9368693747554	0.430102633408684	0.542115209319636	0.0454090665698407	0.306836190197986	Apeh	APEH
ENSMUSG00000010110	184.932183038611	0.396204860536049	0.345003828839336	0.045478498412777	0.3071537460636	Stx5a	STX5
ENSMUSG00000014498	247.551505390303	0.401475579075944	0.359792309813728	0.0455925864782228	0.307772440279522	Ankrd52	ANKRD52
ENSMUSG00000027550	271.793706509664	0.380773453214831	0.313334509777541	0.0457684808725818	0.308807542210766	Lrrcc1	LRRCC1
ENSMUSG00000031340	125.104722261399	0.382902783845763	0.317482707847721	0.045792473255769	0.308817221118954	Gabre	GABRE
ENSMUSG00000004902	105.941756099563	0.419687410779497	0.433046580747651	0.0458183580796745	0.308839646534094	Slc25a18	SLC25A18
ENSMUSG00000031490	4948.49787069227	-0.427620141883288	0.502104947683842	0.0459233108245362	0.309342367913148	Eif4ebp1	EIF4EBP1
ENSMUSG00000073131	35.5199942819265	-0.419081045473118	0.431773225396154	0.045950032247289	0.309342367913148	Vma21	VMA21
ENSMUSG00000028292	45.1296112767063	0.427793171841722	0.537274593165678	0.0460924497588339	0.309853271235121	Rars2	RARS2
ENSMUSG00000064125	27.2764151850901	-0.426240322900816	0.49095592307934	0.0461172309510044	0.309853271235121	Prr36	PRR36
ENSMUSG00000027162	120.702624408495	-0.377457287459159	0.308764223229874	0.0461295015738226	0.309853271235121	Lin7c	LIN7C
ENSMUSG00000034471	92.9636677069125	0.403180575260725	0.643052138930988	0.0461518565783785	0.309853271235121	Caskin2	CASKIN2
ENSMUSG00000026655	48.9184704962902	-0.400046043359929	0.64772039425799	0.0461724377881408	0.309853271235121	Fam107b	FAM107B
ENSMUSG00000040472	97.7979533734607	0.374337745226524	0.303577559888787	0.0461987241793142	0.309877772667718	Rabggta	RABGGTA
ENSMUSG00000070354	22.7696890022304	-0.425771900100621	0.5637366706206	0.0462509712647792	0.310076296089534	Evi2	EVI2B
ENSMUSG00000054405	38.0333670148318	-0.422322524800658	0.458941714012764	0.0462968727350327	0.310125477523618	Dnajc8	DNAJC8
ENSMUSG00000015023	68.1001132247409	0.426306778471671	0.554691770157724	0.0463036140290924	0.310125477523618	Ddx19a	DDX19A
ENSMUSG00000041225	329.572590716971	-0.377686236937876	0.31001264507569	0.0463369578694134	0.310125567662631	Arhgap12	ARHGAP12
ENSMUSG00000020709	29.8164240685767	0.407641240753486	0.386241046120793	0.0463940124620777	0.310125567662631	Adap2	ADAP2
ENSMUSG00000038967	234.551764203826	0.412744243501661	0.407353243430577	0.0464489854449881	0.310125567662631	Pdk2	PDK2
ENSMUSG00000037894	20.1231214522654	-0.422692894055243	0.581202949967567	0.0464848115535993	0.310125567662631	H2afz	H2AFZ
ENSMUSG00000010025	62.1047986381293	0.42634934783535	0.536692899490406	0.0465110036622534	0.310125567662631	Aldh3a2	ALDH3A2
ENSMUSG00000027012	553.543508023433	0.320024159837625	0.23583918404824	0.0465138319313582	0.310125567662631	Dync1i2	DYNC1I2
ENSMUSG00000028412	86.9809768060037	-0.418754826530075	0.439251449658485	0.0465175363639889	0.310125567662631	Slc44a1	SLC44A1
ENSMUSG00000021022	101.773878267821	0.390628597649065	0.337559398569936	0.046524216749369	0.310125567662631	Ppp2r3c	PPP2R3C
ENSMUSG00000074158	56.1229328316885	-0.415036962578633	0.419132406109685	0.0465301618684473	0.310125567662631	Zfp976	NA
ENSMUSG00000025485	72.3571767822951	0.406164194528202	0.383364231927358	0.0466591449873556	0.310682730971254	Ric8a	RIC8A
ENSMUSG00000074794	111.094819209235	-0.383218754938879	0.322232501551364	0.0467017807777571	0.310729015035946	Arrdc3	ARRDC3
ENSMUSG00000019726	660.190256612811	-0.424619514760087	0.495656639691844	0.0467335090307382	0.310729015035946	Lyst	LYST
ENSMUSG00000028012	75.9352644373453	0.38988103583568	0.337158035222966	0.0467705737897888	0.310729015035946	Rrh	RRH
ENSMUSG00000075028	2374.94295295612	-0.419146094748571	0.446925441117106	0.0468020838412935	0.310729015035946	Prdm11	PRDM11
ENSMUSG00000037326	50.1112152470065	0.405103406169925	0.381005967186321	0.0468146640342426	0.310729015035946	Capn15	CAPN15
ENSMUSG00000028080	441.464726554454	-0.384394752967549	0.325229561532549	0.0468210080635488	0.310729015035946	Lrba	LRBA
ENSMUSG00000017670	159.663837480001	0.396006425818832	0.353126508278099	0.0468484035130821	0.310733839192875	Elmo2	ELMO2
ENSMUSG00000056938	39.6845776812041	0.421443839472958	0.467039727910806	0.046926463518066	0.311100864679091	Acbd4	ACBD4
ENSMUSG00000002881	147.464792853481	0.424245483675768	0.545781232791332	0.0470270242375908	0.311476300011013	Nab1	NAB1
ENSMUSG00000089892	12.2686704970986	0.421315205525463	0.576434070857522	0.0470371022387196	0.311476300011013	Olfr1199	OR4C16
ENSMUSG00000024164	82.600041696736	0.419797103165647	0.583807981897208	0.0471225311841192	0.311721185702758	C3	C3
ENSMUSG00000002767	27.8089976786643	0.418011086264015	0.591476775548199	0.0471974703202531	0.311721185702758	Mrpl2	MRPL2
ENSMUSG00000021981	69.2674176343181	-0.388227540458928	0.335630505085735	0.0472015340478185	0.311721185702758	Cab39l	CAB39L
ENSMUSG00000030256	551.188023469074	0.392042581256653	0.344953377278941	0.0472101073785589	0.311721185702758	Bhlhe41	BHLHE41
ENSMUSG00000042688	308.51274902161	0.421422986496281	0.570849131679217	0.0472130503561878	0.311721185702758	Mapk6	MAPK6
ENSMUSG00000073680	222.300079739138	0.419565240745017	0.458807320671487	0.04722496268426	0.311721185702758	Tmem88b	TMEM88B
ENSMUSG00000101031	154.226077887697	-0.382918361341179	0.324238881785692	0.047264099204845	0.311829165356302	Ms4a12	MS4A12
ENSMUSG00000031220	11.683572245903	0.406676783754591	0.625764896606433	0.0473175355686976	0.311920174554821	Awat2	AWAT2
ENSMUSG00000017176	59.837251826753	0.421679031525142	0.56413096430853	0.0473568024423956	0.31197987757237	Nt5c3b	NT5C3B
ENSMUSG00000024212	21.6576271794501	0.410278660024652	0.614821597101341	0.047492227576809	0.31255809135981	Mllt1	MLLT1
ENSMUSG00000037949	158.018997177788	0.337130371598716	0.256253073700142	0.0476333091657425	0.313208454600871	Ano10	ANO10
ENSMUSG00000061143	410.612160703134	0.363555528671055	0.291264898994106	0.0476833294824976	0.313313925608374	Maml3	MAML3
ENSMUSG00000049299	53.5732594257304	0.420183608597689	0.566536494268215	0.0476951220575494	0.313313925608374	Trappc1	TRAPPC1
ENSMUSG00000034795	15.1868349664356	-0.419849450175978	0.56731334121854	0.0477617851290446	0.313601361350897	Ccdc122	CCDC122
ENSMUSG00000030199	99.7363799324837	0.421670360016253	0.541511557860361	0.047829316697244	0.313759742578919	Etv6	ETV6
ENSMUSG00000022010	674.61932518698	0.406329558491925	0.395627083850769	0.0478438532620564	0.313759742578919	Tsc22d1	TSC22D1
ENSMUSG00000030733	62.0213222311532	0.418772590070026	0.467740669266272	0.0478546634408168	0.313759742578919	Sh2b1	SH2B1
ENSMUSG00000033845	132.614830646942	-0.395375030560594	0.359152722874089	0.0480029396153294	0.314555281435668	Mrpl15	MRPL15
ENSMUSG00000016942	11.3382166871547	0.327560891357159	0.682838809598695	0.0480290898122139	0.314555281435668	Tmprss6	TMPRSS6
ENSMUSG00000024268	478.606568027772	0.391699870564317	0.349148993839084	0.0480449301301667	0.314555281435668	Celf4	CELF4
ENSMUSG00000023852	342.502378482182	0.411663830357804	0.423703882129719	0.0480945980611495	0.31472994620322	Chd1	CHD1
ENSMUSG00000030127	49.5107627993288	0.417669999181064	0.464807054736093	0.0481214777156757	0.314755389358624	Cops7a	COPS7A
ENSMUSG00000020079	50.7637216888254	-0.41120270548591	0.603542147782827	0.0481485099718237	0.314781805880739	Supv3l1	SUPV3L1
ENSMUSG00000038094	2083.10349354656	0.29521497122322	0.215675971969177	0.0481961700729107	0.314876942099248	Atp13a4	ATP13A4
ENSMUSG00000005682	286.327844110797	0.275777435266337	0.199381145953395	0.0482090628663275	0.314876942099248	Pan2	PAN2
ENSMUSG00000032028	49.3032085258754	0.417017859440945	0.46580514573804	0.0483843069253048	0.315870844924856	Nxpe2	NXPE2
ENSMUSG00000022375	15.4316032253807	-0.388607410847422	0.647441518007138	0.0484132736697764	0.315909302449589	Lrrc6	LRRC6
ENSMUSG00000024737	35.4978538273466	0.41988248391378	0.512540548217189	0.0484602518675963	0.315992556934359	Slc15a3	SLC15A3
ENSMUSG00000039195	35.8270467673355	0.40699599695005	0.4056035466779	0.0484816262333141	0.315992556934359	1110008P14Rik	C9orf16
ENSMUSG00000061080	4352.72432199711	-0.308485175969274	0.228248725412183	0.0485064702442104	0.315992556934359	Lsamp	LSAMP
ENSMUSG00000016024	21.301267391671	-0.419712147915237	0.525850897164486	0.0485384520098349	0.315992556934359	Lbp	LBP
ENSMUSG00000029422	501.071655809282	0.375133252893666	0.314540691233372	0.0486065150781049	0.316124903061874	Rsrc2	RSRC2
ENSMUSG00000043822	46.3580728348094	0.418586741666818	0.493607860809008	0.0486375828677074	0.316124903061874	Adamtsl5	ADAMTSL5
ENSMUSG00000022766	9.24551313271966	-0.396437690302117	0.634103291596533	0.0486376051965667	0.316124903061874	Serpind1	SERPIND1
ENSMUSG00000033099	27.0407171995715	-0.419187232199799	0.508988325964552	0.0486541395727807	0.316124903061874	Nol12	NOL12
ENSMUSG00000079109	125.372817506239	-0.417267748722802	0.477114271815163	0.0486788597222453	0.316135478936214	Pms2	NA
ENSMUSG00000074247	18.0129437983222	-0.419146852927561	0.526459602660148	0.0487106337700236	0.316191833244013	Dda1	DDA1
ENSMUSG00000044345	31.4116978239431	0.414831786607225	0.456304230644508	0.0487632486804502	0.316266791452483	Marveld1	MARVELD1
ENSMUSG00000021536	178.336697298493	-0.35895508008978	0.287737859783856	0.0487914874760879	0.316266791452483	Adcy2	ADCY2
ENSMUSG00000027406	185.125768928164	0.310826271763619	0.23102906489403	0.0488250171097968	0.316268707674434	Idh3b	IDH3B
ENSMUSG00000033106	84.9249801797564	-0.41087012148395	0.430522344526776	0.0488379874378198	0.316268707674434	Slc7a6os	SLC7A6OS
ENSMUSG00000079478	13.407257728654	0.294493547793974	0.682367906358538	0.0488816220901131	0.31640161059747	Sssca1	ZNRD2
ENSMUSG00000062867	31.9375139664066	0.416460865085962	0.560206494172027	0.0489408113515839	0.316635022402261	Impdh2	IMPDH2
ENSMUSG00000043020	18.1034895416384	-0.355902416329402	0.671333570821042	0.0489696941035491	0.316672230646003	Wdr63	WDR63
ENSMUSG00000035104	136.609696105964	0.414586413149128	0.459797417252475	0.0489979026105547	0.316705045674454	Eva1a	EVA1A
ENSMUSG00000047213	269.813588542474	-0.3906703345635	0.352709577208913	0.0490520830790808	0.316723751048783	Ythdf3	YTHDF3
ENSMUSG00000038267	134.2964879693	0.39905682192463	0.379309886157889	0.0490580442269747	0.316723751048783	Slc22a23	SLC22A23
ENSMUSG00000030410	90.117637183104	0.414496291627247	0.571980568789223	0.0490702027738837	0.316723751048783	Dmwd	DMWD
ENSMUSG00000007659	34.6638275376349	0.411816247616022	0.585691263280654	0.0491337795267386	0.316834420936191	Bcl2l1	BCL2L1
ENSMUSG00000008690	15.9559355874146	-0.415795609416922	0.55941241544936	0.049156415334079	0.316834420936191	Ncaph2	NCAPH2
ENSMUSG00000038784	827.244584945539	0.308161472515685	0.229039309310156	0.0491567794060241	0.316834420936191	Cnot4	CNOT4
ENSMUSG00000046159	8.93392956703707	0.397181383475769	0.627994287868842	0.0492033129565042	0.316842091114009	Chrm3	CHRM3
ENSMUSG00000035203	55.468634533592	0.398395559537342	0.37829660738438	0.0492147117953097	0.316842091114009	Epn1	EPN1
ENSMUSG00000041203	30.4010945212037	-0.417220931272257	0.50320945080797	0.0492312543465359	0.316842091114009	Trir	TRIR
ENSMUSG00000010911	14.9223182781148	-0.376123650702357	0.656119763647088	0.049255975999858	0.316842091114009	Apip	APIP
ENSMUSG00000030966	39.1560370897025	0.414240704048834	0.464190478157179	0.0492926016664413	0.316842091114009	Trim21	TRIM21
ENSMUSG00000063972	114.802153196201	-0.409387717707307	0.428998279259158	0.0492968337525815	0.316842091114009	Nr6a1	NR6A1
ENSMUSG00000005045	83.1433530716526	0.411370253228709	0.444144077042799	0.049432067626774	0.317423065777942	Chd5	CHD5
ENSMUSG00000020700	45.4948546739476	0.407567770721298	0.597621094220619	0.0494955699999243	0.317671989357226	Map3k3	MAP3K3
ENSMUSG00000029580	286.986223179747	0.391746057300682	0.359246316283079	0.0495648599108186	0.317967634573152	Actb	ACTB
ENSMUSG00000026857	20.7589133397471	0.403005270744817	0.610815665304071	0.0495884614304421	0.317970040741336	Ntmt1	NTMT1
ENSMUSG00000030409	81.2967854407916	0.415633800372481	0.496380651700548	0.0496638251742266	0.31801076598725	Dmpk	DMPK
ENSMUSG00000059811	1049.45562166912	-0.323904616993333	0.245889236495483	0.0496882067516264	0.31801076598725	Atl2	ATL2
ENSMUSG00000032280	168.379288207439	0.405010060563863	0.411007009207747	0.0496998754067712	0.31801076598725	Tle3	TLE3
ENSMUSG00000025025	118.40813558843	-0.410584202248227	0.443839189474035	0.0497056552174113	0.31801076598725	Mxi1	MXI1
ENSMUSG00000062376	35.0576715346937	-0.405462478144114	0.413419291200445	0.0497109597671815	0.31801076598725	Borcs7	BORCS7-ASMT
ENSMUSG00000026235	219.445127835066	0.410882784360413	0.447387699718411	0.0497745517668438	0.318120267828241	Epha4	EPHA4
ENSMUSG00000029413	1899.10478261332	-0.399390850670273	0.387527608192212	0.0498189585917846	0.318255503089842	Naaa	NAAA
ENSMUSG00000036299	102.647666061302	0.359140842260715	0.291523809587686	0.049921446039415	0.318761472145332	BC031181	C18orf32
ENSMUSG00000042082	169.976702268718	0.367022987047411	0.304826973771177	0.0499679226005947	0.318778516561857	Arsb	ARSB
ENSMUSG00000024381	68.0689829181949	0.410644586659985	0.449646063149283	0.0499706863799667	0.318778516561857	Bin1	BIN1
ENSMUSG00000021171	695.02982067698	-0.400675274268776	0.395137202617859	0.0500523291042755	0.319150622001645	Esyt2	ESYT2
ENSMUSG00000064329	13.6911035945516	0.414777365855121	0.514118401231501	0.0501026368678611	0.31932267165783	Scn1a	SCN1A
ENSMUSG00000037408	20.0043417050428	-0.413826559914303	0.533051391632255	0.0503127338479434	0.320234331054177	Cnnm4	CNNM4
ENSMUSG00000031198	35.9429270285223	-0.41043091739063	0.56942818332911	0.0503286411700951	0.320234331054177	Fundc2	FUNDC2
ENSMUSG00000057738	913.258112935823	0.271978260722416	0.199098051818481	0.0503484726296122	0.320234331054177	Sptan1	SPTAN1
ENSMUSG00000031134	470.176711837576	-0.34989966090721	0.279103662738952	0.0503626380394188	0.320234331054177	Rbmx	RBMX
ENSMUSG00000027381	34.8687821283135	-0.411034242968439	0.463882297033327	0.0504241454145155	0.320246161181799	Bcl2l11	BCL2L11
ENSMUSG00000024906	73.9169737845422	0.413096512515289	0.540221924229765	0.0504309549406054	0.320246161181799	Mus81	MUS81
ENSMUSG00000023800	265.117380981379	0.374025453823393	0.320118092643481	0.0504415256866242	0.320246161181799	Tiam2	TIAM2
ENSMUSG00000025139	30.9866396924457	-0.413270153552318	0.535224897874873	0.0504580693695501	0.320246161181799	Tollip	TOLLIP
ENSMUSG00000020361	291.931306526112	0.399762606750165	0.395733000789789	0.0504822848671127	0.32025138082983	Hspa4	HSPA4
ENSMUSG00000029199	75.1025506490088	0.40617639794132	0.432000508829758	0.0507053210954932	0.321429544109648	Lias	LIAS
ENSMUSG00000024789	145.728534400029	0.371640645872309	0.316429525222113	0.0507149609406018	0.321429544109648	Jak2	JAK2
ENSMUSG00000021326	36.926591901913	-0.411057831898506	0.475267934883531	0.0507832215824418	0.321652785074072	Trim27	TRIM27
ENSMUSG00000026385	130.606988578895	0.382567839929635	0.341479653525612	0.050797174677147	0.321652785074072	Dbi	DBI
ENSMUSG00000024299	291.782198701513	0.379719424826307	0.334642594606411	0.0508372225015311	0.321757547871457	Adamts10	ADAMTS10
ENSMUSG00000022568	31.3264052245758	0.412249282409337	0.507606979945698	0.0509110130127858	0.322075678440405	Scrib	SCRIB
ENSMUSG00000042460	42.0854201850833	-0.412123612641689	0.513654828483519	0.0509713701432597	0.322308571483245	C1galt1	C1GALT1
ENSMUSG00000037010	13.1678216045226	-0.409716019717133	0.557283377123226	0.0510131847223765	0.3224240530237	Apln	APLN
ENSMUSG00000018500	17.7529863819678	0.41175461201963	0.506729277710087	0.0510718982120119	0.322646186673947	Adora2b	ADORA2B
ENSMUSG00000027808	57.906021539949	-0.394873135111905	0.382315924011483	0.0511517657955957	0.322756902493599	Serp1	SERP1
ENSMUSG00000031751	254.954578110276	-0.404270428720794	0.427567472810361	0.0511705485609952	0.322756902493599	Amfr	AMFR
ENSMUSG00000053329	12.3799585249269	-0.399063249960296	0.604090887139191	0.0511849829114195	0.322756902493599	Gatd3a	GATD3A
ENSMUSG00000054939	94.6377659330535	0.400242234674457	0.405984656082433	0.0511994545343366	0.322756902493599	Zfp174	ZNF174
ENSMUSG00000025917	103.115520196888	0.406456195300082	0.444168914359755	0.0512685859184964	0.322756902493599	Cops5	COPS5
ENSMUSG00000026826	62.8530193484802	0.406958813513153	0.448186277396559	0.051273243677512	0.322756902493599	Nr4a2	NR4A2
ENSMUSG00000032042	49.3558085122613	-0.409880224864998	0.478103779353785	0.0512780323538041	0.322756902493599	Srpr	SRPRA
ENSMUSG00000030530	107.05388983805	0.379738689417536	0.337458861143152	0.0513683030500375	0.32296855621881	Furin	FURIN
ENSMUSG00000039748	38.470492512465	-0.405751040491748	0.441766955367474	0.0514151637812158	0.32296855621881	Exo1	EXO1
ENSMUSG00000026348	38.5910773170631	-0.389085916812005	0.364107117870164	0.0514175600299168	0.32296855621881	Acmsd	ACMSD
ENSMUSG00000067629	764.613801978767	0.397515573436581	0.395913684603398	0.0514296166951794	0.32296855621881	Syngap1	SYNGAP1
ENSMUSG00000033526	663.704810811405	0.349243643009384	0.281239566557254	0.0514859107936419	0.323067425303168	Ppip5k1	PPIP5K1
ENSMUSG00000027637	28.8640272757687	-0.41053303093207	0.517659056659682	0.0514925582185181	0.323067425303168	Rab5if	TGIF2-RAB5IF
ENSMUSG00000050064	105.383198116566	0.387091696035772	0.359135275186084	0.0516038804177821	0.323447482931155	Zfp697	ZNF697
ENSMUSG00000038776	34.041023788172	0.409180942068553	0.481583531609674	0.0516105300746795	0.323447482931155	Ephx1	EPHX1
ENSMUSG00000031657	69.1428278933393	-0.401105774315661	0.417134481715849	0.0517186500149519	0.323892186049721	Heatr3	HEATR3
ENSMUSG00000003352	13.5381258283934	0.399955121395456	0.594166537653326	0.0517739422814823	0.323940135431006	Cacnb3	CACNB3
ENSMUSG00000005198	136.30615042313	0.355250386224612	0.291553957632815	0.0519104257911767	0.323940135431006	Polr2a	POLR2A
ENSMUSG00000030213	2242.28184094922	0.408641923116093	0.487751882967937	0.0519256427690459	0.323940135431006	Atf7ip	ATF7IP
ENSMUSG00000032437	116.328414337409	-0.384624028093191	0.354025769552118	0.0519530535238239	0.323940135431006	Stt3b	STT3B
ENSMUSG00000031748	7459.36293546521	0.316916690316844	0.242776427835013	0.0519765575838008	0.323940135431006	Gnao1	GNAO1
ENSMUSG00000006281	47.0294573613512	-0.399277585509749	0.410953774459131	0.051996107499221	0.323940135431006	Tep1	TEP1
ENSMUSG00000027347	223.273465792188	0.392257740049321	0.380016597537203	0.0520199544881553	0.323940135431006	Rasgrp1	RASGRP1
ENSMUSG00000026317	35.4281004589744	-0.400802368443484	0.420031686276601	0.0520468620575197	0.323940135431006	Cln8	CLN8
ENSMUSG00000049439	104.404891390251	0.401020905890037	0.421313652617984	0.0520473359771564	0.323940135431006	Cyp20a1	CYP20A1
ENSMUSG00000035910	118.459213023183	-0.379437211935517	0.340400888011614	0.0520575820268964	0.323940135431006	Dcdc2a	DCDC2
ENSMUSG00000021130	839.442227014529	0.301928447241878	0.228022106895234	0.0521750684169767	0.32428794000549	Galnt16	GALNT16
ENSMUSG00000020387	91.0370541275057	0.364358777885311	0.308196255622248	0.0522031223596422	0.32428794000549	Jade2	JADE2
ENSMUSG00000014418	106.466632261738	-0.391454795860883	0.37866220539472	0.0522147030977184	0.32428794000549	Hps5	HPS5
ENSMUSG00000037946	10.9693593829116	0.394965342961169	0.604348613140886	0.0522319143690363	0.32428794000549	Fgd3	FGD3
ENSMUSG00000035047	92.5005271097088	0.393890686628079	0.388950992000399	0.0522804601750195	0.324351507965879	Kri1	KRI1
ENSMUSG00000000916	85.8389498306482	0.408043331985179	0.514761887037479	0.0523337972422982	0.324351507965879	Nsun5	NSUN5
ENSMUSG00000025403	16.8090392017441	0.40683119041853	0.542713686058417	0.0523405194035894	0.324351507965879	Shmt2	SHMT2
ENSMUSG00000049648	1950.4524732355	-0.406056748976725	0.467592871355867	0.052370353652086	0.324351507965879	Olfr273	OR13C3
ENSMUSG00000024242	210.929064935599	0.378061387257285	0.338673779001727	0.0523882650577933	0.324351507965879	Map4k3	MAP4K3
ENSMUSG00000047040	127.327164198592	0.405947658921467	0.467502518382128	0.052408001141017	0.324351507965879	Prr15l	PRR15L
ENSMUSG00000033530	922.392102718733	0.272074119163217	0.201927368855339	0.0525090447741484	0.324764200275337	Ttc7b	TTC7B
ENSMUSG00000058152	42.9367364458417	0.407174444718439	0.52343381429351	0.052569652387215	0.324764200275337	Chsy3	CHSY3
ENSMUSG00000008999	130.286337811431	0.386091946988575	0.362718403883728	0.0525699919085634	0.324764200275337	Bmp7	BMP7
ENSMUSG00000024800	157.817677000518	-0.379764750397449	0.344229562894212	0.0525906423344576	0.324764200275337	Rpp30	RPP30
ENSMUSG00000055717	43.9315027994963	0.396420450359379	0.403757831501598	0.0525932967136904	0.324764200275337	Slain1	SLAIN1
ENSMUSG00000061911	159.844646042833	0.406549381388678	0.533100142193892	0.0526401973573135	0.324907259612994	Myt1l	MYT1L
ENSMUSG00000026872	2203.84976061998	0.368587237282332	0.318388088244093	0.0526824379256573	0.325021439928909	Zeb2	ZEB2
ENSMUSG00000068739	103.357020645977	0.404483911720632	0.461324721890981	0.0527497507331339	0.325167821365272	Sars	SARS
ENSMUSG00000028637	83.8372692492726	0.400489602104035	0.429256231966104	0.0527744995505874	0.325167821365272	Ccdc30	CCDC30
ENSMUSG00000040462	85.6655921293569	0.398698175700303	0.418448996340495	0.0527915455482024	0.325167821365272	Os9	OS9
ENSMUSG00000038126	163.498167083349	0.406600880692785	0.500423729204551	0.0528011736227173	0.325167821365272	Mphosph9	MPHOSPH9
ENSMUSG00000050028	64.3854860165311	0.400731641086615	0.433318149209602	0.0529176221732198	0.325522219784735	Olfr745	OR11H6
ENSMUSG00000021830	380.047706309929	-0.366235083342622	0.314606451920781	0.0529300556056115	0.325522219784735	Txndc16	TXNDC16
ENSMUSG00000048402	283.523999180251	0.389314330199929	0.377140446106872	0.0529818081728866	0.325694186747561	Gli2	GLI2
ENSMUSG00000041607	296.629020158133	0.403030952299946	0.456317306999756	0.0531173231931697	0.326234255053608	Mbp	MBP
ENSMUSG00000030871	48.4854653310542	0.404390123018706	0.475108394000115	0.0531998558628714	0.326274948996649	Ears2	EARS2
ENSMUSG00000013663	423.769110424594	0.404689037962992	0.530429330991481	0.053300710011998	0.326274948996649	Pten	PTEN
ENSMUSG00000038305	34.3496178138007	-0.399255426172393	0.574530908205377	0.0533292149600531	0.326274948996649	Spats2l	SPATS2L
ENSMUSG00000024561	193.93208143856	0.40458038716209	0.530354891072766	0.0533381457409303	0.326274948996649	Mbd1	MBD1
ENSMUSG00000022452	22.762360463182	0.402256248774055	0.554914432826352	0.0533904653177106	0.326274948996649	Smdt1	SMDT1
ENSMUSG00000052397	206.26381000602	0.403129845826987	0.466268706875935	0.053426511060627	0.326274948996649	Ezr	EZR
ENSMUSG00000038250	65.2868912945401	-0.400024121857849	0.437661030902653	0.0534404980633011	0.326274948996649	Usp38	USP38
ENSMUSG00000060147	54.5834320460229	-0.401339297499533	0.448653278950474	0.053455271581733	0.326274948996649	Serpinb6a	SERPINB6
ENSMUSG00000038271	238.197041354197	0.333994835382073	0.265549255165964	0.053469635891661	0.326274948996649	Iffo1	IFFO1
ENSMUSG00000050088	44.2863345904408	-0.404070079939747	0.532259309751649	0.0534725087768493	0.326274948996649	1600012H06Rik	C6orf120
ENSMUSG00000058006	1047.13238659798	0.339582395383936	0.272962909216231	0.0535041397458961	0.326274948996649	Mdn1	MDN1
ENSMUSG00000027298	16.9685146854371	-0.404518038826788	0.496268016291032	0.0535070079213534	0.326274948996649	Tyro3	TYRO3
ENSMUSG00000032570	219.686417408424	-0.398908519019022	0.431439710436168	0.0535427693348684	0.326274948996649	Atp2c1	ATP2C1
ENSMUSG00000043885	83.3561410466913	-0.403162376781381	0.471037074416988	0.0535529445139132	0.326274948996649	Slc36a4	SLC36A4
ENSMUSG00000050428	43.1845752734959	0.393398329289855	0.593872848853695	0.0536068898365499	0.326458328230591	Fbxo46	FBXO46
ENSMUSG00000048251	141.10740192323	0.391418849958043	0.391761235592444	0.0536359327443807	0.32648995965788	Bcl11b	BCL11B
ENSMUSG00000061315	885.15625519197	0.32641458937169	0.256745298067906	0.0537014809512405	0.326517222351126	Naca	NACA
ENSMUSG00000033486	72.3257794005419	0.400989097709922	0.556659939580834	0.0537168632370747	0.326517222351126	Catsper2	CATSPER2
ENSMUSG00000046807	2443.75629710237	-0.40030134729077	0.446056926661574	0.0537467916531379	0.326517222351126	Lrrc75b	LRRC75B
ENSMUSG00000057101	86.3028844071605	0.403793538300673	0.512189095391073	0.0538012896431429	0.326517222351126	Zfp180	ZNF180
ENSMUSG00000026686	39.5902180048257	0.401789634966492	0.547652477995132	0.0538073669557444	0.326517222351126	Lmx1a	LMX1A
ENSMUSG00000019558	168.452484767527	0.403117197881839	0.491768397176377	0.0539681678100067	0.327347903109877	Slc6a8	SLC6A8
ENSMUSG00000037443	394.541119266329	0.324371260191823	0.254978783317526	0.0540169391906276	0.327498626005178	Cep85	CEP85
ENSMUSG00000049999	12.5883656385	-0.385836658599876	0.609300039319749	0.0541213111062796	0.327842820231731	Ppp1r3d	PPP1R3D
ENSMUSG00000034201	30.1041203970182	0.401213771135297	0.465093925618986	0.0541216050930396	0.327842820231731	Gas2l1	GAS2L1
ENSMUSG00000045636	242.48755383922	0.399122779087626	0.444852534530629	0.0541598080190496	0.327881722936915	Mtus1	MTUS1
ENSMUSG00000029337	70.1136601121449	0.364664084338167	0.316404830050183	0.0541802844431738	0.327881722936915	Fgf5	FGF5
ENSMUSG00000042793	63.8201764644985	0.397128264274865	0.430330789447162	0.0542045907431999	0.327881722936915	Lgr6	LGR6
ENSMUSG00000039286	264.956986588763	0.391599138234344	0.398813235940595	0.0542238291255789	0.327881722936915	Fndc3b	FNDC3B
ENSMUSG00000031015	212.909386399595	-0.374561040310844	0.339586933195864	0.0542505889628676	0.32789870326784	Swap70	SWAP70
ENSMUSG00000021364	89.0866086636659	-0.394955831301734	0.41745213491143	0.0542772812003293	0.327915260208521	Elovl2	ELOVL2
ENSMUSG00000090546	1090.28722950226	0.380788815820634	0.357720826694903	0.0543043921138355	0.327919884886575	Cdr1	CDR1
ENSMUSG00000043991	857.856803249298	0.344948882439129	0.282744725082567	0.0543523467790987	0.327919884886575	Pura	PURA
ENSMUSG00000030770	179.25234202775	0.391271720077582	0.398797828682334	0.0543655425478295	0.327919884886575	Parva	PARVA
ENSMUSG00000040138	24.1679513413242	-0.396958946388824	0.43205040417086	0.0543738596561377	0.327919884886575	Ndp	NDP
ENSMUSG00000062901	434.559535629607	-0.398606506480751	0.44587747428803	0.0544136207430436	0.328015177442654	Klhl24	KLHL24
ENSMUSG00000046192	40.7876495305342	-0.401924223844389	0.500027523685918	0.0544645411212329	0.328101813272424	Iqub	IQUB
ENSMUSG00000029686	150.258521194678	-0.388311421949842	0.386492128614192	0.0544759256076129	0.328101813272424	Cul1	CUL1
ENSMUSG00000029634	107.743312666801	0.366497502767725	0.321681362508502	0.054519027108574	0.328121725644307	Rnf6	RNF6
ENSMUSG00000034850	171.023827555257	0.37982933837156	0.35618651562498	0.0545271677020305	0.328121725644307	Tmem127	TMEM127
ENSMUSG00000036052	153.278397124172	0.391565231804205	0.403211481512621	0.0546244969847516	0.328557497959404	Dnajb5	DNAJB5
ENSMUSG00000036087	90.609269100957	-0.390203476048657	0.396985465203114	0.0546696359497163	0.328557497959404	Slain2	SLAIN2
ENSMUSG00000066042	59.0339976949646	-0.389329467080432	0.392916984302527	0.054671583663369	0.328557497959404	Med18	MED18
ENSMUSG00000030839	92.9173645292135	0.399068495040719	0.459683747296896	0.0547795474840802	0.328980373539158	Sergef	SERGEF
ENSMUSG00000033335	330.860968518378	0.388288432169793	0.390271112378702	0.0548752870007042	0.329229898811121	Dnm2	DNM2
ENSMUSG00000068036	529.870220599243	0.400776276389781	0.508795697371843	0.0548796661130006	0.329229898811121	Afdn	AFDN
ENSMUSG00000020634	74.7575486216216	-0.383225283452537	0.370556809244299	0.0549467045967667	0.329422180427801	Ubxn2a	UBXN2A
ENSMUSG00000021037	33.9055127781612	0.395185359897006	0.566990323984515	0.0550169937855745	0.329620413533705	Ahsa1	AHSA1
ENSMUSG00000024201	155.989270434785	0.354305835113877	0.647325658666857	0.0550743102588381	0.329819469572832	Kdm4b	KDM4B
ENSMUSG00000043410	25.4392657860687	0.397644553218746	0.453296906608634	0.055111282253131	0.329885897687838	Hfm1	HFM1
ENSMUSG00000024077	341.386112174699	0.399478992838349	0.479080677529975	0.0551335963411084	0.329885897687838	Strn	STRN
ENSMUSG00000031813	24.8875038243167	0.394896989011794	0.563281920635243	0.0553181183240965	0.330495406744024	Mvb12a	MVB12A
ENSMUSG00000036620	7.88418520737036	-0.379622225946117	0.612609629501587	0.0553568705131854	0.330495406744024	Mgat4b	MGAT4B
ENSMUSG00000028757	34.5570926618221	-0.395556514387915	0.439851592699009	0.0553667895587771	0.330495406744024	Ddost	DDOST
ENSMUSG00000038485	165.969130203023	0.399227028845469	0.489395290212831	0.0553803114003499	0.330495406744024	Socs7	SOCS7
ENSMUSG00000075595	283.573308103187	0.399210423393317	0.502341968575045	0.0554568395530072	0.330807901298766	Zfp652	ZNF652
ENSMUSG00000020522	241.36146707653	0.398946599633832	0.509598153553108	0.0555335308139721	0.33097694246551	Mfap3	MFAP3
ENSMUSG00000023952	89.2700124231102	0.397598738733243	0.467709026589373	0.0556015451480056	0.331238099685029	Gtpbp2	GTPBP2
ENSMUSG00000032867	38.9087523894239	0.398237530294304	0.480243368460993	0.0556289949889174	0.331257477772196	Fbxw8	FBXW8
ENSMUSG00000030352	156.635146306242	0.397046332027279	0.539043030128546	0.0556582305874262	0.331287468148637	Tspan9	TSPAN9
ENSMUSG00000051817	31.3595062944225	0.397641692466824	0.472327869430818	0.0557000756627395	0.331327418726104	Sox12	SOX12
ENSMUSG00000026766	24.1919482217268	-0.397049853868773	0.536708269565577	0.0557282239279043	0.331327418726104	Mmadhc	MMADHC
ENSMUSG00000063052	68.6351338890906	-0.398321244833677	0.510095566008534	0.0557566253014575	0.331327418726104	Lrrc40	LRRC40
ENSMUSG00000022763	188.699489720395	0.372972466114803	0.343514441286219	0.0557617511135824	0.331327418726104	Aifm3	AIFM3
ENSMUSG00000022299	69.5543023122141	0.397773164841837	0.520778482086552	0.0558349866553647	0.331368090868537	Slc25a32	SLC25A32
ENSMUSG00000027667	159.269711270717	0.376948367092486	0.355733710996978	0.0558474819276647	0.331368090868537	Zfp639	ZNF639
ENSMUSG00000029063	58.0708157952844	-0.395559434170796	0.451309215163471	0.0558745412058036	0.331368090868537	Nadk	NADK
ENSMUSG00000042784	116.641078172656	0.364673861234719	0.323788677571854	0.0559520088002679	0.331368090868537	Muc1	MUC1
ENSMUSG00000031527	63.3720042655872	0.39208257110461	0.424681417970966	0.0559795716113744	0.331368090868537	Eri1	ERI1
ENSMUSG00000014550	29.0352948588104	-0.396780227758419	0.529989215722619	0.0560012665847581	0.331368090868537	Rbsn	RBSN
ENSMUSG00000053289	185.279944196386	0.384656181301471	0.385337064052241	0.0560181496011603	0.331368090868537	Ddx10	DDX10
ENSMUSG00000022477	202.591789558409	0.366851491759635	0.329159512963233	0.056025606508017	0.331368090868537	Aco2	ACO2
ENSMUSG00000035007	93.2295938173696	0.384730100945085	0.385814782675965	0.0560348747231509	0.331368090868537	Rundc1	RUNDC1
ENSMUSG00000073295	101.99387702183	-0.387374723128398	0.39840138761421	0.0560608017542578	0.331368090868537	Nudt11	NUDT11
ENSMUSG00000046722	37.0686028155559	0.386460473078993	0.394435683515204	0.056107912659084	0.331368090868537	Cdc42se1	CDC42SE1
ENSMUSG00000026029	13.7038886180972	0.395659077585409	0.458965259737994	0.0561113033168013	0.331368090868537	Casp8	CASP8
ENSMUSG00000030512	74.8704960422381	0.391638191152225	0.566603294567125	0.0561586810036195	0.331368090868537	Snrpa1	SNRPA1
ENSMUSG00000028496	305.079966718429	0.395532943204835	0.460166267226863	0.0562010167566095	0.331368090868537	Mllt3	MLLT3
ENSMUSG00000075166	102.784019974505	0.335099546443686	0.273338140530575	0.056207031683321	0.331368090868537	Olfr1104	OR8I2
ENSMUSG00000054526	32.0197043458909	0.396009376335096	0.468430821953425	0.0562471810976149	0.331368090868537	Olfr1500	OR9Q1
ENSMUSG00000024943	717.497125590715	0.39340861547833	0.440262985412643	0.0562782750467779	0.331368090868537	Smc5	SMC5
ENSMUSG00000051262	139.652722238695	-0.385052950951604	0.389908173197196	0.0563091924856083	0.331368090868537	Nat8f3	NAT8
ENSMUSG00000090071	11.1015983633534	0.370315764327076	0.622513726147558	0.0563237429680459	0.331368090868537	Cdk5r2	CDK5R2
ENSMUSG00000028926	433.973907212837	-0.388237647264533	0.406102212778572	0.0563326868316939	0.331368090868537	Cdk14	CDK14
ENSMUSG00000052374	439.67976428996	-0.38906666940069	0.410790162635777	0.0563327201505778	0.331368090868537	Actn2	ACTN2
ENSMUSG00000079559	18.4850864630479	0.39230724175991	0.559838691118396	0.0563397699253832	0.331368090868537	Colca2	COLCA2
ENSMUSG00000024248	57.4879625104601	0.391053278326855	0.566145477799023	0.0563738343535943	0.331368090868537	Cox7a2l	COX7A2L
ENSMUSG00000031983	83.013274334943	-0.376718562280038	0.35851743685969	0.0563850631089643	0.331368090868537	2310022B05Rik	C1orf198
ENSMUSG00000044768	1380.56321651262	-0.396631659796269	0.496132154840918	0.0564027591004624	0.331368090868537	D1Ertd622e	C5orf30
ENSMUSG00000034473	34.5816367899962	0.389479160067567	0.572470692109975	0.0564521136384469	0.331368090868537	Sec22a	SEC22A
ENSMUSG00000019872	143.023724256668	0.338856369842473	0.279287211917616	0.0564633793485425	0.331368090868537	Smpdl3a	SMPDL3A
ENSMUSG00000066798	44.6141133962264	-0.374430722653607	0.351858324922448	0.0564705446308471	0.331368090868537	Zbtb6	ZBTB6
ENSMUSG00000028542	63.6316555778867	0.395258484135039	0.527136721314142	0.0566030067288697	0.331860883134144	Slc6a9	SLC6A9
ENSMUSG00000043923	94.0566859525246	0.39068626624771	0.425905459672603	0.0566557262909467	0.332027779504735	Ccdc84	CCDC84
ENSMUSG00000030393	20.5656373596195	0.39166827348267	0.556945771013244	0.0567055279591913	0.33217744020596	Zik1	ZIK1
ENSMUSG00000055067	122.245899998438	-0.355458342187858	0.307807284673849	0.0567658151872259	0.332180700971211	Smyd3	SMYD3
ENSMUSG00000024472	152.087365218968	-0.390500504783545	0.42649432646279	0.056771608054553	0.332180700971211	Dcp2	DCP2
ENSMUSG00000090733	16.8584576372123	-0.322712411716562	0.659030846783024	0.0567788780330632	0.332180700971211	Rps27	RPS27
ENSMUSG00000052752	120.697045864081	0.384051964556422	0.390535804191095	0.0568344274021987	0.332363652770654	Traf7	TRAF7
ENSMUSG00000024948	126.939192253136	-0.394818596628932	0.519950364962189	0.0569062766337146	0.332641728059587	Map4k2	MAP4K2
ENSMUSG00000032343	15.0250316554191	-0.394070778914342	0.53022124146898	0.0569462155697512	0.332733116154457	Impg1	IMPG1
ENSMUSG00000032010	249.502851726892	0.393790273912978	0.462676864587768	0.0569810982209022	0.332747453045018	Usp2	USP2
ENSMUSG00000026074	1313.11795596117	0.362392647357597	0.323122052025946	0.0569972810365644	0.332747453045018	Map4k4	MAP4K4
ENSMUSG00000026028	101.758023572608	-0.384900632757229	0.396784608469947	0.0570401788068668	0.332855945381929	Trak2	TRAK2
ENSMUSG00000031425	1343.434947224	0.344602789793478	0.290128053493599	0.0572211344917178	0.333282112806953	Plp1	PLP1
ENSMUSG00000030685	13.2698612924435	-0.393773682896839	0.522957461299265	0.0572259240888366	0.333282112806953	Kctd13	KCTD13
ENSMUSG00000102428	395.134371129334	0.334297335724115	0.274662077038954	0.0572349340547221	0.333282112806953	Pcdhga12	PCDHGA12
ENSMUSG00000038456	465.691434679121	0.341648394467261	0.285579904691482	0.0572690753878098	0.333339133528536	Dennd2a	DENND2A
ENSMUSG00000042097	20.8079676474547	-0.387025925465266	0.570965120010155	0.0573373955355983	0.333594961700952	Zfp239	ZNF239
ENSMUSG00000016308	12.0143916904757	-0.389471489284219	0.557923245793213	0.0573793228325404	0.333697081383805	Ube2a	UBE2A
ENSMUSG00000032554	107.548238636933	0.390884396883587	0.446481912012939	0.0576177066929461	0.33494114846133	Trf	TF
ENSMUSG00000090083	204.354801721184	0.338890626317548	0.282769728898439	0.0578063137712141	0.335894921701155	Rnf8	RNF8
ENSMUSG00000023073	2816.94799276235	-0.390064794919062	0.444677696000815	0.0578896660797578	0.336092850426997	Slc10a2	SLC10A2
ENSMUSG00000043004	24.8918260626546	0.392146018115663	0.518326806650387	0.0579111620203737	0.336092850426997	Gng2	GNG2
ENSMUSG00000036503	400.689104709022	-0.354901951084912	0.310811091475234	0.0579140273307002	0.336092850426997	Rnf13	RNF13
ENSMUSG00000015709	323.927345194111	0.370890201771908	0.349953236266184	0.0579395941490053	0.336098747415204	Arnt2	ARNT2
ENSMUSG00000041238	104.384202612583	0.383944901572149	0.402805580014381	0.0580092509348582	0.336327491400085	Rbbp8	RBBP8
ENSMUSG00000011832	127.60343372305	-0.375036169835234	0.364103432742936	0.0580281617740687	0.336327491400085	Evi5l	EVI5L
ENSMUSG00000073898	113.034407882402	-0.391594468224488	0.470741801238114	0.0580727768209095	0.336409340635675	Olfr713	OR10A5
ENSMUSG00000026126	76.2184348976116	0.359141460386222	0.320446243688957	0.0581019518846832	0.336409340635675	Ptpn18	PTPN18
ENSMUSG00000028475	12.7203808197279	-0.392096194633173	0.502888685225701	0.0581160036963748	0.336409340635675	Spaar	SPAAR
ENSMUSG00000026083	1531.68525131708	0.35320603014595	0.308486694308483	0.0582035108165883	0.336641988016332	Eif5b	EIF5B
ENSMUSG00000029033	54.0137477863968	0.390440149389873	0.531449741422814	0.0582053751376668	0.336641988016332	Acap3	ACAP3
ENSMUSG00000080316	8761.18727860499	0.347123341017703	0.297720020988334	0.0583559309259573	0.336820621221534	Spaca6	SPACA6
ENSMUSG00000024376	100.262187262994	0.391486948860874	0.491167610135256	0.0583638718276538	0.336820621221534	Epb41l4a	EPB41L4A
ENSMUSG00000048617	275.401473197359	0.325868791566224	0.265895362632985	0.0584084846442602	0.336820621221534	Rtbdn	RTBDN
ENSMUSG00000103897	168.673050372317	0.359573662916548	0.322896429980084	0.0584604814879853	0.336935325482172	Pcdhga8	PCDHGA8
ENSMUSG00000006205	393.836826982265	-0.305765549191456	0.242185537559962	0.0584775992217415	0.336935325482172	Htra1	HTRA1
ENSMUSG00000032733	69.4063758893274	0.368891358578451	0.347317222538028	0.0585166229354792	0.337018328980526	Snx33	SNX33
ENSMUSG00000059182	222.17060749979	0.382747580897575	0.402881445216012	0.0585709121558389	0.337189145253757	Skap2	SKAP2
ENSMUSG00000003382	38.9607959810495	0.385095927780439	0.561309855671407	0.0586347023744507	0.337302903338437	Etv3	ETV3
ENSMUSG00000051329	241.195405583451	0.390636498236877	0.496049911368133	0.0587033337259154	0.337500644223621	Nup160	NUP160
ENSMUSG00000049303	28.2967735269455	0.389691798881784	0.522695263872011	0.0587236329102021	0.337500644223621	Syt12	SYT12
ENSMUSG00000114378	12.1856484134554	-0.364306485206927	0.616716991302315	0.0588095129145733	0.337738898455373	3830406C13Rik	C3orf14
ENSMUSG00000029193	53.6349789535753	0.34080847651168	0.288469847597722	0.0588247790858804	0.337738898455373	Cckar	CCKAR
ENSMUSG00000034274	52.776667266855	0.381625216573221	0.574014376078781	0.0588390995482882	0.337738898455373	Thoc5	THOC5
ENSMUSG00000027523	146.69730098811	-0.37108215935441	0.356351205685577	0.0588786283044251	0.33782414982715	Gnas	GNAS
ENSMUSG00000014313	118.310149243013	0.386512577100667	0.434138646230919	0.0589392119467128	0.33798311364989	Cox6c	COX6C
ENSMUSG00000022091	468.977328219741	0.377387811107087	0.380620282822935	0.0589557104014563	0.33798311364989	Sorbs3	SORBS3
ENSMUSG00000036693	274.700847644607	0.375131349902514	0.37188201386308	0.0590211354732037	0.338165095597999	Nop14	NOP14
ENSMUSG00000040146	136.483725623116	0.346026238171586	0.297870706034159	0.0590368574491759	0.338165095597999	Rgl3	RGL3
ENSMUSG00000031568	34.8801583234942	-0.386772239565748	0.542198462090577	0.0591075088926167	0.338428187678763	Rwdd4a	RWDD4
ENSMUSG00000078234	239.702764586916	0.344904783838618	0.296452788086425	0.0592188563744236	0.338883712815314	Klhdc7a	KLHDC7A
ENSMUSG00000021758	16.2135547500951	0.383959930621631	0.557940446746438	0.0592365759508433	0.338883712815314	Ddx4	DDX4
ENSMUSG00000032246	24.0676658282656	-0.387953646382192	0.523822621007265	0.0593398387939045	0.339190978325074	Calml4	CALML4
ENSMUSG00000028248	11241.2455801543	0.267247059897418	0.206234506573965	0.0593753099385789	0.339252083914502	Pnisr	PNISR
ENSMUSG00000040283	25.4244494497664	0.374690150904546	0.373234067350918	0.0594117013086885	0.339318394207737	Btnl9	BTNL9
ENSMUSG00000064252	526.129813323749	-0.38852308740211	0.486171000410028	0.0595216024362289	0.339732076774021	Olfr329-ps	OR2T4
ENSMUSG00000025758	48.6501273544783	-0.386957788658301	0.453751748848561	0.0595610313845817	0.339732076774021	Plk4	PLK4
ENSMUSG00000018727	10.7042106094924	0.38803046921908	0.507650107557394	0.0596363547891824	0.339732076774021	Cpsf4l	CPSF4L
ENSMUSG00000029859	23.9064115986595	0.35714196863376	0.6225555867254	0.0596438591518987	0.339732076774021	Epha1	EPHA1
ENSMUSG00000107417	151.133172683516	-0.370279092664891	0.358682866423932	0.0596500160672845	0.339732076774021	Olfr1383	OR2Y1
ENSMUSG00000063646	173.277417201211	0.385350106274417	0.438326036546489	0.05965680997035	0.339732076774021	Jakmip1	JAKMIP1
ENSMUSG00000060090	98.7898996623313	0.386501116049045	0.451503724173839	0.0596826621359767	0.339732076774021	Rp2	RP2
ENSMUSG00000109865	53.3313147227935	0.387186455750141	0.516118954896517	0.0598158857237567	0.34015713052802	Hspa14	HSPA14
ENSMUSG00000003345	73.8715504235998	0.367347264909082	0.604636878379085	0.0598226314568849	0.34015713052802	Csnk1g2	CSNK1G2
ENSMUSG00000066456	246.873495504616	0.386790732252049	0.461113333084023	0.059848269093949	0.34015713052802	Hmgn3	HMGN3
ENSMUSG00000028919	126.332813327388	0.369590229165758	0.357698698778147	0.0598567222382761	0.34015713052802	Arhgef19	ARHGEF19
ENSMUSG00000057396	60.6336700750004	-0.384269946439335	0.5405771192501	0.0600800982767176	0.341284873613388	Zfp759	ZNF845
ENSMUSG00000027452	511.092243178348	-0.289627770063863	0.22805450632917	0.0601639808251773	0.341614174947455	Acss1	ACSS1
ENSMUSG00000031644	350.337930871579	-0.371942019760281	0.36851803675441	0.0601928828645798	0.341614174947455	Nek1	NEK1
ENSMUSG00000037366	62.402984190688	0.380767592129545	0.559751020597926	0.0602129294483717	0.341614174947455	Pafah2	PAFAH2
ENSMUSG00000021282	950.289155680457	-0.352789308023952	0.315212412145896	0.0602979462244406	0.341954798596766	Eif5	EIF5
ENSMUSG00000043251	55.4453596908965	0.357184012123218	0.325589621281344	0.0604163008548572	0.342342367012829	Exoc3l	EXOC3L1
ENSMUSG00000008028	12.0172170184859	-0.36559158908493	0.603660640774539	0.0604730890167413	0.342522378419192	1700008O03Rik	C19orf81
ENSMUSG00000049555	12.0848101586251	0.360905272467795	0.611676351518348	0.0605675568067861	0.342894868563462	Tmie	TMIE
ENSMUSG00000024960	146.058994732154	0.374216763088542	0.381202158286737	0.060592134086361	0.342894868563462	Plcb3	PLCB3
ENSMUSG00000032558	242.12631572159	-0.385859564897119	0.490907520988304	0.0606139942968281	0.342894868563462	Nphp3	NPHP3-ACAD11
ENSMUSG00000030275	560.302588663296	-0.329952553157186	0.276719791535426	0.060742472848848	0.343405398080856	Etnk1	ETNK1
ENSMUSG00000038533	242.918712142221	-0.354108727685847	0.31985658597609	0.0607544100914414	0.343405398080856	Cbfa2t2	CBFA2T2
ENSMUSG00000007987	161.065040391923	0.368422178345124	0.360298853596616	0.0608592597489797	0.343715812401202	Ift22	IFT22
ENSMUSG00000050271	31.5424905828374	0.378738392060819	0.560481061689402	0.0608638134827224	0.343715812401202	Prag1	PRAG1
ENSMUSG00000068959	33.1788877092629	-0.380256612724614	0.418411760108679	0.060884649019205	0.343715812401202	Zfp619	ZNF850
ENSMUSG00000036026	268.538749415118	0.368635835575896	0.36144391919938	0.0609161555249394	0.343751924623422	Tmem63b	TMEM63B
ENSMUSG00000073931	58.1051943163373	-0.360362420870544	0.336291526096901	0.0609955444226742	0.344058097711747	Olfr646	OR52D1
ENSMUSG00000054409	67.3702308332063	-0.384379282101357	0.474022349007721	0.0611253103635691	0.344648063787999	Tmem74	TMEM74
ENSMUSG00000021969	543.464733424652	0.370067741145245	0.369042539303522	0.0612273100164677	0.345032318811034	Zdhhc20	ZDHHC20
ENSMUSG00000034570	29.4702118169871	0.383452227230301	0.463369455040087	0.0613384474753848	0.345396847057599	Inpp5j	INPP5J
ENSMUSG00000001524	16.4920487970116	-0.358828822602422	0.609076727905182	0.0615861753852058	0.346057077975804	Gtf2h4	GTF2H4
ENSMUSG00000039611	55.4748036588808	-0.382688523264646	0.514823067325753	0.0615889252003202	0.346057077975804	Tmem246	TMEM246
ENSMUSG00000032066	11.5885403366101	-0.364808709455873	0.597349828947886	0.0616027099362334	0.346057077975804	Bco2	BCO2
ENSMUSG00000030824	115.23501819661	0.355994844834813	0.328340625000036	0.0617215860500587	0.346582655055498	Nucb1	NUCB1
ENSMUSG00000054894	11.2796946223407	-0.367403137404723	0.588099331221647	0.0619959392589829	0.34781916151591	Dmac2l	DMAC2L
ENSMUSG00000038836	289.064188425795	-0.375490148411689	0.402686469427316	0.062029762084203	0.34781916151591	Agbl3	AGBL3
ENSMUSG00000109324	57.7464311453944	-0.369248197367466	0.372059423371381	0.0620445494722375	0.34781916151591	Prmt1	PRMT1
ENSMUSG00000059112	82.1839867152596	0.355991125929841	0.329818306433026	0.0620576744508087	0.34781916151591	Olfr1263	OR4C45
ENSMUSG00000032046	63.5403770471919	0.359078444439319	0.338110612197607	0.0620772843359471	0.34781916151591	Abhd12	ABHD12
ENSMUSG00000005354	112.501737332589	-0.373173309602179	0.390523981697266	0.062094231610291	0.34781916151591	Txn2	TXN2
ENSMUSG00000069670	17.5926513006118	-0.355786253620147	0.609785886306039	0.0623364549499509	0.348605420042822	Nkain2	NKAIN2
ENSMUSG00000026827	394.136958472485	0.379543101547871	0.442242420678752	0.0624459596455953	0.34893272961151	Gpd2	GPD2
ENSMUSG00000039703	46.2570845123349	0.380326319411785	0.515315848550909	0.0625116655545832	0.349026562065636	Nploc4	NPLOC4
ENSMUSG00000005514	123.521126181372	0.356953233738399	0.334495037739455	0.0625290966192294	0.349026562065636	Por	POR
ENSMUSG00000049357	16.7498404784075	-0.357246210894232	0.606111745836289	0.0625392371619434	0.349026562065636	4933408B17Rik	BRD8
ENSMUSG00000030515	102.431546824001	0.357905248454937	0.338707844384581	0.062856228097115	0.350224567622916	Tarsl2	TARSL2
ENSMUSG00000059981	198.678475483258	0.356597511485669	0.335268156746026	0.0628937754879401	0.35029120684699	Taok2	TAOK2
ENSMUSG00000059762	519.633513594443	0.310467215678951	0.25533936232352	0.0629508107523258	0.35039501403969	Olfr767	OR2AP1
ENSMUSG00000052446	194.885330493262	0.37160442361636	0.391551738748054	0.0629891986524235	0.35039501403969	Zfp961	ZNF823
ENSMUSG00000031753	89.7012954547373	0.376860936007075	0.534569364862148	0.0631353345852835	0.351065284513619	Cog4	COG4
ENSMUSG00000034761	150.411112549491	-0.360536764934321	0.349281114319591	0.0633524444689639	0.351843799099439	Map4k5	MAP4K5
ENSMUSG00000020163	9.72643515173284	0.359783028300615	0.595501235069883	0.0634256921776747	0.352095927715718	Uqcr11	UQCR11
ENSMUSG00000036934	13.951782145463	0.360294072111913	0.594211869647029	0.0634514461049305	0.352095927715718	4921524J17Rik	C16orf87
ENSMUSG00000020362	202.005929284736	0.365084675439153	0.366514060284391	0.0635235345892571	0.352095927715718	Cnot6	CNOT6
ENSMUSG00000024261	14.7408732562112	-0.372522303398851	0.554385271230344	0.0635380452474218	0.352095927715718	Syt4	SYT4
ENSMUSG00000040548	231.375838232866	0.378546623798144	0.499045458400092	0.063576689769429	0.352095927715718	Tex2	TEX2
ENSMUSG00000030323	99.1703836877274	0.374759230440082	0.41967420633	0.0635940133718901	0.352095927715718	Ift122	IFT122
ENSMUSG00000015970	42.9572249447521	-0.371867948393589	0.556646873603915	0.0636035960000709	0.352095927715718	Chdh	CHDH
ENSMUSG00000037643	81.6625219041379	-0.369616663077352	0.388268681543532	0.0636891463797083	0.35232619540785	Prkci	PRKCI
ENSMUSG00000051499	23.6548390452672	-0.378520416988922	0.485575418107163	0.0636966642537932	0.35232619540785	Zfp786	ZNF786
ENSMUSG00000026222	77.6156873296611	0.374182572846086	0.419103767615156	0.0638412616960804	0.352594296434465	Sp100	SP140
ENSMUSG00000038374	81.8605113023313	0.363667950552302	0.582923604486039	0.0638541206158772	0.352594296434465	Rbm8a	RBM8A
ENSMUSG00000029201	322.884380373685	0.365099571375029	0.369228312946622	0.0638804506949805	0.352594296434465	Ugdh	UGDH
ENSMUSG00000041957	28.4287298208148	0.376278296324719	0.522630440158997	0.0638885238456226	0.352594296434465	Pkp2	PKP2
ENSMUSG00000030255	22.5296102873129	0.377882121767622	0.469858320930296	0.0638996676007238	0.352594296434465	Sspn	SSPN
ENSMUSG00000026639	29.7758983323403	0.374151082267573	0.420728559506853	0.0639543204276133	0.352666287681203	Lamb3	LAMB3
ENSMUSG00000030259	89.7673787263506	0.365462112672239	0.372359454411115	0.064089127147055	0.353212621031877	Rassf8	RASSF8
ENSMUSG00000022885	80.5154704841635	0.377012500993736	0.459587277175862	0.0641247411676561	0.353266682730468	St6gal1	ST6GAL1
ENSMUSG00000042682	80.4115243001447	-0.374808938414339	0.432324708532034	0.0642474288793409	0.353800201672637	Selenok	SELENOK
ENSMUSG00000036502	23.075320566583	-0.375887531483215	0.514448441453721	0.064331774535505	0.354122232967858	Tmem255a	TMEM255A
ENSMUSG00000021635	69.0656270400383	-0.351458312418461	0.328907752132383	0.0644766136225263	0.354486097503725	Rad17	RAD17
ENSMUSG00000033590	2065.02455966603	-0.3765268963247	0.482694169684289	0.0645688591143879	0.354486097503725	Myo5c	MYO5C
ENSMUSG00000021767	1235.00209661074	0.346815999504835	0.318233773811278	0.0646103334276721	0.354486097503725	Kat6b	KAT6B
ENSMUSG00000045934	221.016401345049	0.376400283360631	0.484469740058539	0.0646209500346884	0.354486097503725	Mtmr11	MTMR11
ENSMUSG00000053931	285.804081212113	0.371102597314187	0.407862508289512	0.0646216638524333	0.354486097503725	Cnn3	CNN3
ENSMUSG00000028030	292.172306363027	0.365554588126255	0.377193936539667	0.064628637624113	0.354486097503725	Tbck	TBCK
ENSMUSG00000036902	85.3508604045597	0.364589742227203	0.373103948441091	0.0646534610389086	0.354486097503725	Neto2	NETO2
ENSMUSG00000014074	130.980528747967	0.3698001765669	0.399806293987179	0.0646543477757153	0.354486097503725	Rnf168	RNF168
ENSMUSG00000030934	133.47008677205	0.375694284143179	0.458184773455335	0.0647001138036389	0.354486097503725	Oat	OAT
ENSMUSG00000042719	92.2792411350441	0.3627502779352	0.366003869877543	0.0647249938635358	0.354486097503725	Naa25	NAA25
ENSMUSG00000015217	282.091916907	-0.327012556506391	0.281700721482848	0.0647344955266117	0.354486097503725	Hmgb3	HMGB3
ENSMUSG00000040276	48.689545506933	0.371742091122443	0.539879398937019	0.0648234351376893	0.354576440868101	Pacsin1	PACSIN1
ENSMUSG00000033964	162.797926998189	-0.372766582297949	0.42415157516791	0.0648286947766878	0.354576440868101	Zbtb41	ZBTB41
ENSMUSG00000010064	361.317952041076	0.333916866181888	0.293458379852037	0.0648807294568104	0.354719323587753	Slc38a3	SLC38A3
ENSMUSG00000053063	1237.55036273797	-0.375676185854904	0.481519060231505	0.0649451379522786	0.354929715994688	Clec12a	CLEC12A
ENSMUSG00000039552	81.2596525876328	-0.344789822707326	0.315631913224019	0.0651397327398437	0.355761536666151	Rsph4a	RSPH4A
ENSMUSG00000029028	53.0899934968529	0.36430512252098	0.569635589091083	0.0651493186575633	0.355761536666151	Lrrc47	LRRC47
ENSMUSG00000049811	62.313012001802	-0.37188252556565	0.425791127157217	0.0653526516406431	0.356705045554651	Fam161a	FAM161A
ENSMUSG00000030304	184.048995607949	-0.37260893954309	0.434578527236854	0.0654134298661208	0.356705045554651	Ergic2	ERGIC2
ENSMUSG00000042699	228.178621000211	-0.297140850841104	0.243844529790137	0.0654305089024477	0.356705045554651	Dhx9	DHX9
ENSMUSG00000033904	211.765668852038	0.348869730973976	0.326686892090128	0.0654995529131242	0.356705045554651	Ccp110	CCP110
ENSMUSG00000001555	30.3883959764679	-0.374405872110361	0.480105907493551	0.0655116011199304	0.356705045554651	Fkbp10	FKBP10
ENSMUSG00000022404	61.8191592911685	-0.374267826485683	0.490094310057885	0.0655203900130671	0.356705045554651	Slc25a17	SLC25A17
ENSMUSG00000037787	203.155989717988	0.358280754849227	0.354687280943347	0.0655305470832686	0.356705045554651	Apopt1	APOPT1
ENSMUSG00000054199	387.843453680129	0.3400986732813	0.30714617944883	0.0655706793826706	0.356726040479581	Gon4l	YY1AP1
ENSMUSG00000025246	424.576711696678	-0.32701251504889	0.283803955970352	0.0656119659181503	0.356726040479581	Tbl1x	TBL1X
ENSMUSG00000033420	455.371045618234	0.311423227834174	0.261460596281824	0.0656264772719113	0.356726040479581	Antxr1	ANTXR1
ENSMUSG00000073758	25.3140314387143	0.364687405219617	0.563197396436562	0.0656632371960882	0.356726040479581	Sh3d21	SH3D21
ENSMUSG00000028416	38.3011908168767	0.37399652147493	0.47295993788381	0.0656774944063893	0.356726040479581	Bag1	BAG1
ENSMUSG00000063777	155.414841848385	0.35654252552663	0.349716135804965	0.0656907485791837	0.356726040479581	Olfr1469	OR5B3
ENSMUSG00000049799	34.1705887271416	-0.372445386806249	0.440330612515836	0.065721935541546	0.356753884838924	Lrrc19	LRRC19
ENSMUSG00000022220	199.507524150634	-0.373330352078807	0.460081678941461	0.0658345364180464	0.357081934850656	Adcy4	ADCY4
ENSMUSG00000034620	42.8956853569485	-0.370410396898026	0.528850079837223	0.065975560301415	0.357427158804973	Rxylt1	RXYLT1
ENSMUSG00000063065	15.6784157279829	-0.367248710535624	0.548451487002491	0.0659765106135987	0.357427158804973	Mapk3	MAPK3
ENSMUSG00000078817	350.0181409872	-0.373043484713727	0.464853380346576	0.0660405281123935	0.357491035926717	Nlrp12	NLRP12
ENSMUSG00000031618	239.535177196476	-0.364837566274307	0.387090379185371	0.0660952351329413	0.357539769751018	Nr3c2	NR3C2
ENSMUSG00000020775	15.4019723646704	0.370109198476209	0.528717073401255	0.0661049746912224	0.357539769751018	Mrpl38	MRPL38
ENSMUSG00000026790	506.443083763776	0.332641658547757	0.294623653431154	0.0661278814470108	0.357539769751018	Odf2	ODF2
ENSMUSG00000074637	89.7863230410249	-0.364912829675584	0.388309340375729	0.066176735045688	0.357562969747311	Sox2	SOX2
ENSMUSG00000048481	11.9015401167934	0.371048562923064	0.517724752466578	0.0662205156956168	0.357562969747311	Mypop	MYPOP
ENSMUSG00000048027	58.7914248114126	-0.372385793250692	0.457813393931124	0.0662366465507071	0.357562969747311	Rgmb	RGMB
ENSMUSG00000040463	162.54634022344	0.372205758116355	0.492067683216482	0.0664061756201551	0.358250581837224	Mybbp1a	MYBBP1A
ENSMUSG00000028962	153.473990967528	-0.370522261821289	0.517092939117912	0.0664663611101294	0.358379079794278	Slc4a2	SLC4A2
ENSMUSG00000021277	76.5949959091774	0.370672474840012	0.439440761769107	0.0665535824930238	0.358708088318699	Traf3	TRAF3
ENSMUSG00000017929	85.1943615065589	0.359824923524809	0.570596960324288	0.0666601363359552	0.359044345445074	B4galt5	B4GALT5
ENSMUSG00000002565	590.912388166002	-0.367395348286838	0.409898772366294	0.0666684241140524	0.359044345445074	Scin	SCIN
ENSMUSG00000036257	573.696113312489	0.370397778415039	0.442546398238883	0.0667962884135389	0.359537502510637	Pnpla8	PNPLA8
ENSMUSG00000038274	16.1188659983878	0.363518417721212	0.555391529345686	0.0668339860691286	0.359537502510637	Fau	FAU
ENSMUSG00000020130	84.2215253539128	-0.369171262842932	0.428465563370798	0.0668387833374412	0.359537502510637	Tbc1d15	TBC1D15
ENSMUSG00000043531	16.8328444000958	0.361764516790875	0.561104117785519	0.0669584804730089	0.360039904821481	Sorcs1	SORCS1
ENSMUSG00000048799	197.698891868977	0.28719236175779	0.235282735980519	0.0670359904661738	0.360105564521026	Cep120	CEP120
ENSMUSG00000024220	247.773690689058	0.34995709634516	0.336659300946897	0.0670770831931523	0.360105564521026	Zfp523	ZNF76
ENSMUSG00000033208	43.3061770220917	0.370710341696655	0.460802519900166	0.0670807674967017	0.360105564521026	S100b	S100B
ENSMUSG00000045967	101.86130899038	0.3658124725887	0.404345096751778	0.0670952501860541	0.360105564521026	Gpr158	GPR158
ENSMUSG00000026491	328.553110268383	-0.355485051428047	0.354458653179603	0.0671022129359488	0.360105564521026	Ahctf1	AHCTF1
ENSMUSG00000023984	35.292089380121	0.351234990234401	0.589047146948074	0.0671944298055286	0.360317956928197	Gm20517	MED20
ENSMUSG00000039536	124.950864616319	0.367788526714385	0.422558144574385	0.0672412816910686	0.360376563529155	Stau1	STAU1
ENSMUSG00000117284	33.9305194792899	-0.359526286971319	0.371564589376976	0.0672580072912339	0.360376563529155	Gm7072	ZNF34
ENSMUSG00000032913	237.594053938224	0.314433208110381	0.26883664851193	0.0673434684026963	0.360553415002021	Lrig2	LRIG2
ENSMUSG00000000731	231.313782636702	-0.368778243765353	0.513407221332121	0.0673507088372816	0.360553415002021	Aire	AIRE
ENSMUSG00000008489	27.2351281485443	0.363702150011927	0.547929543872115	0.0674024504047334	0.360553415002021	Elavl2	ELAVL2
ENSMUSG00000025159	506.43240471502	-0.370215192240216	0.476348702354551	0.0674226984956299	0.360553415002021	Mms19	MMS19
ENSMUSG00000009596	23.548136989468	-0.369883589692607	0.490736735928789	0.0674626927930987	0.360626421061117	Taf7l	TAF7L
ENSMUSG00000063889	74.3725459123079	0.363717032372459	0.546040790504673	0.0675482526153797	0.360942848674687	Crem	CREM
ENSMUSG00000021548	44.6811603777585	-0.361685593396614	0.386638342786794	0.0677668215099767	0.361969483601865	Ccnh	CCNH
ENSMUSG00000043541	141.25411639	0.368669131431451	0.44810295155075	0.067808656763618	0.361997748195416	Casc1	CASC1
ENSMUSG00000040620	245.207145967944	0.350627737940611	0.34236792719042	0.0678249981096597	0.361997748195416	Dhx33	DHX33
ENSMUSG00000020180	16.0543275433228	-0.326156659356095	0.621139136212849	0.0680455152978822	0.362897363218441	Snrpd3	SNRPD3
ENSMUSG00000031145	38.0178712758021	0.332590178465074	0.299973930850575	0.0680602134070655	0.362897363218441	Prickle3	PRICKLE3
ENSMUSG00000025451	35.4592668649607	-0.367948266996519	0.445154125968031	0.0680841020253224	0.362897363218441	Paip1	PAIP1
ENSMUSG00000001025	47.51768831455	0.325486305511345	0.621482136979106	0.0681260937524757	0.362897363218441	S100a6	S100A6
ENSMUSG00000021288	108.148682871469	0.366859275273129	0.433944679394096	0.0682472125588354	0.363401143496871	Klc1	KLC1
ENSMUSG00000027198	82.0874366530275	0.367038380132578	0.506768283641665	0.0683459970627778	0.363521654190722	Ext2	EXT2
ENSMUSG00000037788	105.727531548772	-0.341819307077198	0.320667314410022	0.0683495060545594	0.363521654190722	Vopp1	VOPP1
ENSMUSG00000053137	21.3088419089719	0.366275311881436	0.512635172968084	0.0684642926593438	0.363617022719328	Mapk11	MAPK11
ENSMUSG00000018449	17.2728111691481	0.361440774020229	0.545920459994283	0.0684680503663461	0.363617022719328	Rpain	RPAIN
ENSMUSG00000038677	101.402615966902	0.356510541282219	0.367895757512746	0.0685002411682357	0.363617022719328	Scube3	SCUBE3
ENSMUSG00000043061	28.0145416147424	-0.367814986734555	0.474107184221329	0.0685477363307242	0.363728104793649	Tmem18	TMEM18
ENSMUSG00000030159	30.8474616487166	-0.365915360851719	0.43441391660734	0.0687464594633447	0.3645000116395	Clec1b	CLEC1B
ENSMUSG00000028608	244.753897358105	-0.364705096110617	0.424243665832573	0.0689215579052834	0.364766437831854	Czib	CZIB
ENSMUSG00000020399	48.7298345556228	0.323473075437551	0.286527068343794	0.069127762075987	0.365531101806192	Havcr2	HAVCR2
ENSMUSG00000024308	82.8174735729517	-0.35793773843775	0.379679125587007	0.0691278321823398	0.365531101806192	Tapbp	TAPBP
ENSMUSG00000005732	29.1559530967884	0.354831277374344	0.563906744836776	0.0692978548649167	0.366223470159443	Ranbp1	RANBP1
ENSMUSG00000031913	72.287343464631	0.365879326966877	0.453779206258649	0.0693122725480728	0.366223470159443	Vps4a	VPS4A
ENSMUSG00000059355	32.7385579373133	0.363869187084071	0.425141663786738	0.0694028883517428	0.366471047236629	Wdr83os	WDR83OS
ENSMUSG00000038070	266.72086235057	0.350055123232595	0.349249350801239	0.0694469119752163	0.366471047236629	Cntln	CNTLN
ENSMUSG00000026819	76.7510136377633	0.364278058022948	0.509846623345542	0.069456601843524	0.366471047236629	Slc25a25	SLC25A25
ENSMUSG00000060534	105.34511125889	-0.338182333400963	0.316258271672817	0.0694866535532867	0.366471047236629	Dcc	DCC
ENSMUSG00000021235	24.8151356128096	-0.357001129232577	0.554091432819352	0.0695025172810677	0.366471047236629	Coq6	COQ6
ENSMUSG00000052928	349.372714562669	0.335419354906737	0.310744233789614	0.0696853979015147	0.367202885785888	Ctif	CTIF
ENSMUSG00000032307	26.7449611162315	-0.36291401922648	0.517043411413701	0.0697402557177895	0.367246249369745	Ube2q2	UBE2Q2
ENSMUSG00000043463	246.723688094419	0.28710718599284	0.239065189553415	0.0697755465775422	0.367246249369745	Rab9b	RAB9B
ENSMUSG00000030654	149.857733600161	-0.359204427636369	0.393622259793032	0.0698076967007387	0.367246249369745	Arl6ip1	ARL6IP1
ENSMUSG00000004383	221.210512299694	0.345255040868394	0.335989203409714	0.0698277565456132	0.367246249369745	Large1	LARGE1
ENSMUSG00000024426	143.02172421804	0.35528997741113	0.37378948676283	0.0699640585819918	0.367680599611312	Atat1	ATAT1
ENSMUSG00000000085	264.108977893669	0.304771069845392	0.260710702834655	0.0699930478898597	0.367691798009278	Scmh1	SCMH1
ENSMUSG00000064280	49.8474154462253	-0.33760210209029	0.598334591196088	0.070095264929207	0.36780428695842	Ccdc146	CCDC146
ENSMUSG00000050953	2190.29379900579	-0.329792063646398	0.30046795987774	0.0701047389903636	0.36780428695842	Gja1	GJA1
ENSMUSG00000019715	82.7677378425159	-0.347947872947224	0.346100007424439	0.0701676304249935	0.367806698640737	Gle1	GLE1
ENSMUSG00000028028	469.225629486465	0.330917677475807	0.302895282272139	0.0701761210262678	0.367806698640737	Alpk1	ALPK1
ENSMUSG00000028126	104.56440619309	0.363156676030542	0.502085869345473	0.070246911786544	0.368016199299406	Pip5k1a	PIP5K1A
ENSMUSG00000030894	977.8596760439	0.35820292441411	0.392873901963905	0.0703036346956469	0.368016199299406	Tpp1	TPP1
ENSMUSG00000026986	23.1072515031446	-0.354086139524334	0.55707166823357	0.0703543248275055	0.368016199299406	Hnmt	HNMT
ENSMUSG00000064138	221.54219661847	-0.325687374522437	0.293481569181421	0.0703635404230096	0.368016199299406	Fam172a	FAM172A
ENSMUSG00000041164	78.8103601249869	0.362639740175252	0.432580701828974	0.0703703916854122	0.368016199299406	Zmiz2	ZMIZ2
ENSMUSG00000017765	67.6026288995621	-0.349089000269537	0.351581993730282	0.070441997761827	0.368213420908519	Slc12a4	SLC12A4
ENSMUSG00000021794	967.806111984738	-0.315657567047199	0.277082872397542	0.0704734469020204	0.368216850441803	Glud1	GLUD2
ENSMUSG00000027811	12.517897890645	0.358483543779988	0.535732091005973	0.0704964474074481	0.368216850441803	4930579G24Rik	C4orf46
ENSMUSG00000115744	305.70267774386	-0.33668967476511	0.316809172452153	0.0706196059729408	0.368719453001358	Vmn1r80	VN1R1
ENSMUSG00000070427	114.62366784651	0.345076079011586	0.33944754680226	0.0706637623507392	0.368809342959062	Il18bp	IL18BP
ENSMUSG00000052656	160.62926635158	-0.301776605480736	0.258083475328321	0.0707278268634039	0.369003029634146	Rnf103	RNF103
ENSMUSG00000018986	1020.12025974101	0.301819079782637	0.258196537700974	0.0707617019447105	0.369027138718224	Slfn3	SLFN12
ENSMUSG00000051396	27.4371468752173	0.359890770963415	0.522330556553741	0.0707863598447082	0.369027138718224	Hspa14	HSPA14
ENSMUSG00000021846	193.76581497219	0.351682087479809	0.364445222591116	0.0708705095613252	0.369325190671695	Peli2	PELI2
ENSMUSG00000032064	152.388247399454	0.311309809739058	0.271602992311384	0.0709688607107941	0.369649154719537	Dixdc1	DIXDC1
ENSMUSG00000016256	77.5914792252968	0.361488687138005	0.432861860207285	0.0709866784337226	0.369649154719537	Ctsz	CTSZ
ENSMUSG00000033389	31.3396889108937	0.362342309061865	0.484285786946706	0.0710694497523997	0.369823326861854	Arhgap44	ARHGAP44
ENSMUSG00000062861	114.450773056437	0.362481305926827	0.458800359287155	0.0710824299592516	0.369823326861854	Zfp28	ZFP28
ENSMUSG00000046027	86.9539699504601	0.362419519662453	0.461694917133474	0.0711378342580472	0.369823326861854	Stard5	STARD5
ENSMUSG00000020900	164.575024038884	0.362107059857683	0.486526885639031	0.0711429440549509	0.369823326861854	Myh10	MYH10
ENSMUSG00000061132	69.6878110675262	0.331089767539672	0.306196466568912	0.0711551967095781	0.369823326861854	Blnk	BLNK
ENSMUSG00000040520	148.704133816708	0.347147775337863	0.349094596138684	0.0712070086461678	0.36992548106429	Manea	MANEA
ENSMUSG00000018326	141.262092446155	-0.337896305128843	0.321975736662188	0.0712288946738837	0.36992548106429	Ywhab	YWHAB
ENSMUSG00000042616	376.344346207074	-0.32942412375715	0.303225428622082	0.0713043629035096	0.370176992092926	Oscp1	OSCP1
ENSMUSG00000074698	296.213216086494	-0.354024069435054	0.379455791236247	0.071366138350056	0.370357253226788	Csnk2a1	CSNK2A1
ENSMUSG00000035004	17.4019221757871	-0.361199297090742	0.491250771401629	0.0714736076293154	0.370694293478221	Igsf6	IGSF6
ENSMUSG00000024056	75.0605133453706	-0.353901936505574	0.379883083806128	0.0714852399402851	0.370694293478221	Ndc80	NDC80
ENSMUSG00000024008	172.47940177669	0.313761041895887	0.276402364323055	0.0715250237601633	0.370760157242194	Cpne5	CPNE5
ENSMUSG00000029434	189.485018319815	0.35479496937083	0.386042451900588	0.0716098911917399	0.371059580020787	Vps33a	VPS33A
ENSMUSG00000027419	150.134163360895	0.341862140076012	0.334439271735168	0.0716490852675028	0.371096036230219	Pcsk2	PCSK2
ENSMUSG00000037896	43.7491537622583	-0.359695894740392	0.506506870798542	0.0716711409636742	0.371096036230219	Rcor1	RCOR1
ENSMUSG00000022528	24.0013438067603	-0.360934924145859	0.449701843911847	0.0717438310983069	0.371331965117513	Hes1	HES1
ENSMUSG00000028795	74.6163776359993	0.361076212760744	0.475906218871352	0.0717904326215602	0.371432737184111	Ccdc28b	CCDC28B
ENSMUSG00000040415	147.928107016148	0.341465346828898	0.334281489706159	0.0718705249209079	0.371566271211189	Dtx3	DTX3
ENSMUSG00000044827	4476.58602844527	0.277348365518598	0.231338712012217	0.0719028221277504	0.371592916167951	Tlr1	TLR1
ENSMUSG00000023923	452.34636915157	0.341087109555856	0.333637435447774	0.0719724223233424	0.371646524215087	Tbc1d5	TBC1D5
ENSMUSG00000024002	958.842509589356	0.288450680645642	0.243815238225124	0.0720176846807172	0.371646524215087	Brd4	BRD4
ENSMUSG00000036202	546.402792679105	-0.314562842637652	0.278723351526131	0.0720330345473672	0.371646524215087	Rif1	RIF1
ENSMUSG00000103585	244.249356009923	-0.326688480859746	0.300205759609221	0.0721480032153985	0.371970924658686	Pcdhgb4	PCDHGB4
ENSMUSG00000026387	32.5706837614535	0.359735825138088	0.49096131025161	0.0721802794794942	0.371970924658686	Sctr	SCTR
ENSMUSG00000031754	229.591302156419	0.350606149451889	0.553149190088648	0.0721933343183439	0.371970924658686	Nudt21	NUDT21
ENSMUSG00000025413	90.8440120500631	0.354862866491217	0.393494155719905	0.0722662710180227	0.37220664042014	Ttc4	TTC4
ENSMUSG00000040021	230.065053480947	0.307200936407868	0.268287415490368	0.0723110896033149	0.37229741130853	Lats1	LATS1
ENSMUSG00000025978	333.750308216185	0.350030384143427	0.367976260439324	0.0723532630192144	0.372332365357437	Rftn2	RFTN2
ENSMUSG00000021340	153.191681313352	-0.359398652729812	0.441732577553197	0.0723722735000833	0.372332365357437	Gpld1	GPLD1
ENSMUSG00000045103	4199.98796630945	-0.313133420499539	0.277328613512005	0.0724262217444637	0.37243146220077	Dmd	DMD
ENSMUSG00000021572	18.9839601787636	-0.329779811708802	0.599458370386601	0.0724459447655698	0.37243146220077	Cep72	CEP72
ENSMUSG00000079334	95.1083264110428	0.341464837282528	0.337130046647546	0.0724886313725654	0.372511022331239	Naa80	NAA80
ENSMUSG00000105504	405.343266207469	0.309054783851001	0.271898398148843	0.0727898119891364	0.373761683478687	Gbp5	GBP5
ENSMUSG00000025377	180.580977842213	0.355153502975271	0.402858850582656	0.072847116450137	0.373761683478687	Tepsin	TEPSIN
ENSMUSG00000048142	34.0207741101672	0.351777008868374	0.381163998693861	0.0728832123648989	0.373761683478687	Nat8l	NAT8L
ENSMUSG00000055923	204.160860752076	-0.317861996986981	0.286027607039281	0.0728930504729447	0.373761683478687	Aasdh	AASDH
ENSMUSG00000041515	10.6816037510978	0.331593376808836	0.594582927001063	0.0729108608050899	0.373761683478687	Irf8	IRF8
ENSMUSG00000058756	195.470305954647	0.355281086267539	0.404948721631823	0.0729231158927373	0.373761683478687	Thra	THRA
ENSMUSG00000041096	381.346749225018	0.345359676176587	0.352851911056415	0.0729784973955389	0.373831446842314	Tspyl2	TSPYL2
ENSMUSG00000004105	31.538782577508	0.35673237452551	0.419765289798038	0.0729913409356834	0.373831446842314	Angptl2	ANGPTL2
ENSMUSG00000020534	23.0456796186929	-0.358520656300844	0.455848090316316	0.0730814009180656	0.374042788479127	Shmt1	SHMT1
ENSMUSG00000031107	80.1353260958697	0.279809569850907	0.634380185585046	0.073087250488069	0.374042788479127	Rbmx2	RBMX2
ENSMUSG00000041966	312.114073274176	0.357122911366588	0.500447841493794	0.0731239606077907	0.374090814918032	Dcaf17	DCAF17
ENSMUSG00000026202	50.8635614592679	0.35763598981228	0.436111865656591	0.0731557409278851	0.374113594808647	Tuba4a	TUBA4A
ENSMUSG00000020156	239.922597662989	0.314876709757392	0.281821147062223	0.0732253448628005	0.374329712909537	Pwwp3a	PWWP3A
ENSMUSG00000031149	21.4734446733884	0.346275897829549	0.558800333953044	0.0733128951209332	0.37449758739014	Praf2	PRAF2
ENSMUSG00000023175	64.1891957868311	-0.354760101456983	0.409577954895062	0.0735270307083394	0.375311353615648	Bsg	BSG
ENSMUSG00000002319	11.3529100387939	0.335219597071825	0.584402145739877	0.0736625948501486	0.375863184308063	Ipo4	IPO4
ENSMUSG00000032656	68.1924012210907	-0.351676229759297	0.389824668510543	0.0738055103281704	0.376452099997263	March3	MARCH3
ENSMUSG00000020591	1344.92005906289	0.324875844321095	0.301465767536113	0.0738718988702496	0.376650389398032	Ntsr2	NTSR2
ENSMUSG00000033417	75.4677888407103	-0.356880927695493	0.462367336709833	0.0739682936661826	0.376733147297996	Cacul1	CACUL1
ENSMUSG00000029298	24.9555380448032	0.327586358161268	0.595886518916419	0.0740072936751435	0.376779416293311	Gbp9	GBP6
ENSMUSG00000062210	416.065455600038	0.32939584077571	0.311974848352637	0.07415075904266	0.377292207433511	Tnfaip8	TNFAIP8
ENSMUSG00000020023	75.5866878572684	-0.345126790698387	0.359503165074043	0.0741906955742156	0.377292207433511	Tmcc3	TMCC3
ENSMUSG00000026442	757.317553072968	0.351516262329457	0.393716647501743	0.0742451995812958	0.377398023530388	Nfasc	NFASC
ENSMUSG00000049149	1166.70706917908	-0.356006220042603	0.479662609371375	0.0742666380855271	0.377398023530388	Olfr1258	OR4C13
ENSMUSG00000027939	23.2968703681709	0.350251453268906	0.532937776482765	0.0743145258728363	0.377408051547449	Nup210l	NUP210L
ENSMUSG00000030986	63.5954302012618	0.356190657505313	0.465434999257916	0.0743237477700454	0.377408051547449	Dhx32	DHX32
ENSMUSG00000026568	120.218700201534	-0.35209133851333	0.400146085566404	0.0744215698969286	0.377647098813967	Mpc2	MPC2
ENSMUSG00000035239	54.3879057115389	-0.334714571988818	0.326173016421514	0.0744365275406781	0.377647098813967	Neu3	NEU3
ENSMUSG00000034156	95.9016896327984	0.350730069204208	0.391121237185534	0.0744867632908337	0.377647098813967	Tspoap1	TSPOAP1
ENSMUSG00000029198	16.6622140913716	-0.350059515187954	0.531523469298102	0.0745206198736837	0.377647098813967	Grpel1	GRPEL1
ENSMUSG00000017778	20.2925125397255	-0.355263259244225	0.484868747270914	0.0745286119779685	0.377647098813967	Cox7c	COX7C
ENSMUSG00000024095	187.468325868942	-0.337159485814102	0.333519330521563	0.0745363375453132	0.377647098813967	Hnrnpll	HNRNPLL
ENSMUSG00000015474	11.5309344722017	-0.344275127503041	0.555013480700256	0.0746188017795023	0.377785279719448	Ppt2	PPT2-EGFL8
ENSMUSG00000018347	39.5524454584452	0.352289349186027	0.51475863874255	0.0747038959953316	0.377900363605661	Zkscan6	ZNF18
ENSMUSG00000028064	227.277704505154	0.333398666379008	0.323746092049833	0.0747142087944935	0.377900363605661	Sema4a	SEMA4A
ENSMUSG00000041120	10.2639720939386	0.332347111233147	0.583991538659233	0.0748108983180742	0.378198374436646	Nbl1	NBL1
ENSMUSG00000009030	32.7428580487187	0.355060002322752	0.453733166972462	0.0748870235317924	0.378443467017437	Pdcl	PDCL
ENSMUSG00000045114	416.710704442793	0.348646089685547	0.383574795897103	0.0750256368546927	0.379004047432009	Prrt2	PRRT2
ENSMUSG00000034675	25.0074440957087	0.352700402897068	0.415627842386475	0.0750566669020633	0.379020940571467	Dbn1	DBN1
ENSMUSG00000095929	16.7047958635463	-0.353220843735362	0.422789642271744	0.0751059020250298	0.379129719293015	Olfr487	OR5P2
ENSMUSG00000021987	63.0451113103933	-0.328464725578755	0.313370957772835	0.0752299664853797	0.379556827893483	Mtmr6	MTMR6
ENSMUSG00000040650	49.9858993419079	-0.347797133605475	0.380698127265841	0.0752459628124846	0.379556827893483	Cyp2b23	CYP2C8
ENSMUSG00000030775	95.5573183036246	-0.305488647786531	0.271671284466213	0.0753952138128347	0.380169604824201	Trat1	TRAT1
ENSMUSG00000029455	76.7574162836419	0.338986040170376	0.343978368559168	0.0755064914972347	0.380590525993057	Aldh2	ALDH2
ENSMUSG00000021745	328.306830914514	0.352629596204382	0.428143981745622	0.0756561870168475	0.380924310504098	Ptprg	PTPRG
ENSMUSG00000024312	84.0417218857587	0.353533207867577	0.466779648216319	0.0757067900841112	0.381038954504222	Wdr46	WDR46
ENSMUSG00000027171	73.3767535018675	0.347773513950735	0.3862387388718	0.0758238692472348	0.381429522152378	Prrg4	PRRG4
ENSMUSG00000037613	12.4482806949676	0.336724120492924	0.5685243066574	0.0758401139005677	0.381429522152378	Tnfrsf23	TNFRSF10B
ENSMUSG00000078786	193.554097042383	0.349288098235668	0.397905044555961	0.0759154931008482	0.381463330088841	BC024978	C19orf54
ENSMUSG00000032540	124.430980079522	0.337017204905746	0.339517453075072	0.0759304291082608	0.381463330088841	Abhd5	ABHD5
ENSMUSG00000000355	22.3658748768629	-0.350187488603151	0.50869330130902	0.0760686404099074	0.382017493474553	Mcts1	MCTS1
ENSMUSG00000022197	129.805954126365	0.337048926262449	0.3407477969713	0.0761617646235632	0.382204749888776	Pdzd2	PDZD2
ENSMUSG00000090841	106.192761793153	0.352178359135019	0.439346597870915	0.0762397878924225	0.382456099760815	Myl6	MYL6
ENSMUSG00000037552	110.540657658152	0.352044477680685	0.474463089834154	0.0763955686048625	0.382777896666593	Plekhg2	PLEKHG2
ENSMUSG00000078185	36.4192700789461	-0.3415993709527	0.549824779761073	0.0764107855837163	0.382777896666593	Chml	CHML
ENSMUSG00000020561	64.2909387163023	-0.351054403344689	0.492266889451518	0.0764173232466421	0.382777896666593	Twistnb	TWISTNB
ENSMUSG00000073514	137.487216258407	0.297599950538111	0.262252582454833	0.0764243050293397	0.382777896666593	Dok6	DOK6
ENSMUSG00000022234	54.5012904280244	-0.35134590100305	0.487250910689237	0.0764437377272802	0.382777896666593	Cct5	CCT5
ENSMUSG00000062604	662.458090459912	-0.271254598476693	0.230586048400829	0.076495734753466	0.382887981422406	Srpk2	SRPK2
ENSMUSG00000053093	41.4583765950013	0.352049659719814	0.455697966550604	0.0765216593989557	0.382887981422406	Myh7	MYH7
ENSMUSG00000018858	27.900908796768	0.346066051168342	0.528413068290966	0.0766199247385049	0.383239594325953	Mrpl58	MRPL58
ENSMUSG00000003814	270.585408146559	-0.307378664263278	0.277172264042144	0.0767136011114078	0.383348244549599	Calr	CALR
ENSMUSG00000002910	38.0826845065278	0.343902883055439	0.537957637470364	0.0767153188429091	0.383348244549599	Arrdc2	ARRDC2
ENSMUSG00000004530	28476.9369401559	-0.337711631846974	0.559922895199343	0.0767404549947759	0.383348244549599	Coro1c	CORO1C
ENSMUSG00000048371	40.3894105164284	-0.335058985326079	0.337501812594501	0.0768356288353911	0.383348244549599	Pdp2	PDP2
ENSMUSG00000021483	82.1215269554894	-0.340499642636185	0.357504506068961	0.0768680681713291	0.383348244549599	Cdk20	CDK20
ENSMUSG00000064289	238.630110927398	0.351333769642787	0.462318459831712	0.0769057302372401	0.383348244549599	Tank	TANK
ENSMUSG00000041837	24.1235039221625	0.347270626455273	0.517072682061968	0.0769433846927262	0.383348244549599	Pdcd7	PDCD7
ENSMUSG00000026245	50.3371400819544	-0.349695885544637	0.496173594092204	0.0769443669033582	0.383348244549599	Farsb	FARSB
ENSMUSG00000110171	197.592205949439	0.298017016268065	0.263752119857464	0.0769615915864338	0.383348244549599	Olfr484	OR5P2
ENSMUSG00000028549	64.3730939440403	-0.345222850431958	0.381844560785943	0.0769667674974287	0.383348244549599	Itgb3bp	ITGB3BP
ENSMUSG00000098905	123.614988640062	-0.322326527034138	0.305228094108619	0.0770252556393038	0.383348244549599	Zfp953	ZNF85
ENSMUSG00000026610	17.0066192659821	-0.340313418521033	0.549266355287526	0.0770460837698702	0.383348244549599	Esrrg	ESRRG
ENSMUSG00000041548	120.43427854479	0.335833379618176	0.34107428242446	0.0770518539238241	0.383348244549599	Hspb8	HSPB8
ENSMUSG00000071226	488.547591197124	0.306114305510318	0.275961808775268	0.0771010653539412	0.383348244549599	Cecr2	CECR2
ENSMUSG00000106864	535.300603610347	0.334225333797266	0.336099388598943	0.0771041682598782	0.383348244549599	Gtf3c2	GTF3C2
ENSMUSG00000035545	5493.47203726891	0.314550610491985	0.290396560494867	0.0772083343983561	0.383348244549599	Leng8	LENG8
ENSMUSG00000007812	154.42278903788	0.335800953539794	0.341905094733337	0.0772414960874278	0.383348244549599	Zfp655	ZNF655
ENSMUSG00000000325	44.9360138911995	0.348520593796243	0.502163725689039	0.0772476679933634	0.383348244549599	Arvcf	ARVCF
ENSMUSG00000029061	11.0759544485338	0.286424430321051	0.623037807039989	0.0773034051574663	0.383348244549599	Mmp23	MMP23B
ENSMUSG00000032397	24.3549728126396	-0.350534249918627	0.449666197410847	0.0773169270806204	0.383348244549599	Tipin	TIPIN
ENSMUSG00000017299	27.5180458240389	0.331080558178939	0.573170473890832	0.0773420074711864	0.383348244549599	Dnttip1	DNTTIP1
ENSMUSG00000023903	14.0154526662044	0.348951276402559	0.417978335312874	0.0773561002028586	0.383348244549599	Mmp25	MMP25
ENSMUSG00000038909	95.6714146980223	-0.349722112976662	0.480809749489436	0.0774731455624734	0.383520716044097	Kat7	KAT7
ENSMUSG00000020818	178.397115372266	0.34581960606472	0.51936300415478	0.0774743177189896	0.383520716044097	Mfsd11	MFSD11
ENSMUSG00000029250	97.7261048017032	-0.348800925491438	0.49409438119333	0.0774885537310425	0.383520716044097	Polr2b	POLR2B
ENSMUSG00000031984	196.741738863559	0.289313962312254	0.253272604803285	0.0776617279741577	0.384238907107415	2810004N23Rik	C1orf131
ENSMUSG00000026277	190.28753353631	0.335745308164473	0.344224418045556	0.0777362256274683	0.384379982109453	Stk25	STK25
ENSMUSG00000027746	25.3538899059784	-0.339599353286693	0.546165593875744	0.0777463966735628	0.384379982109453	Ufm1	UFM1
ENSMUSG00000079484	149.362661003577	0.339320928437087	0.35838199956015	0.0777830499917697	0.384396256686554	Phyhd1	PHYHD1
ENSMUSG00000069049	274.665437979858	-0.338431422576252	0.355200683815211	0.0778715144932034	0.384396256686554	Eif2s3y	EIF2S3B
ENSMUSG00000027284	131.591746173004	0.348142560308625	0.419048014665708	0.0778827398644541	0.384396256686554	Cdan1	CDAN1
ENSMUSG00000012114	439.684706734187	0.322382077926323	0.30803646831235	0.0779306598423501	0.384396256686554	Med15	MED15
ENSMUSG00000017390	1410.1328357734	0.305320219618278	0.276373659340791	0.077934652143711	0.384396256686554	Aldoc	ALDOC
ENSMUSG00000026858	57.6835629198727	0.327936341673499	0.32161870987912	0.0779789920853419	0.384396256686554	Miga2	MIGA2
ENSMUSG00000031146	15.9180881638417	0.297031827164608	0.614965047906908	0.0779871181483011	0.384396256686554	Plp2	PLP2
ENSMUSG00000022889	49.6380020648397	-0.33851995517701	0.356381114851361	0.0780023959879654	0.384396256686554	Mrpl39	MRPL39
ENSMUSG00000022412	90.5212947680782	0.347707394022989	0.418476880863816	0.0781148453913682	0.384703276010419	Mief1	MIEF1
ENSMUSG00000033632	135.117941772992	0.343634189236728	0.383332651490038	0.0781208989999244	0.384703276010419	AW554918	KIAA1328
ENSMUSG00000032060	42.3331069185592	0.319948120183225	0.589775637336268	0.0781856274270503	0.384716023854434	Cryab	CRYAB
ENSMUSG00000033967	15.5524908205061	0.341891424699101	0.532563901499819	0.0781912352146536	0.384716023854434	Rnf225	RNF225
ENSMUSG00000031274	119.029109481607	0.345277834466358	0.510026125973541	0.0784036775042059	0.385541072209978	Col4a5	COL4A5
ENSMUSG00000038425	74.3956071467173	0.335960500624429	0.349124953323942	0.0785024480184531	0.385888155609559	Poli	POLI
ENSMUSG00000021013	124.433683995014	0.328899318299338	0.326444193888352	0.078560828565798	0.385970931827312	Ttc8	TTC8
ENSMUSG00000034312	647.298436609387	0.345911372772744	0.409844786915251	0.078754866909355	0.386371027443887	Iqsec1	IQSEC1
ENSMUSG00000040651	724.225048876572	-0.333143270025618	0.340363610658627	0.0787593098867411	0.386371027443887	Tasor	TASOR
ENSMUSG00000019948	16.0160233599238	-0.332669993679555	0.560817161781987	0.0787687853410396	0.386371027443887	Actr6	ACTR6
ENSMUSG00000033278	286.640444927368	0.330413452719848	0.331893877293411	0.0788146594381753	0.386371027443887	Ptprm	PTPRM
ENSMUSG00000021556	47.6792219904933	0.345600497655536	0.499686705623652	0.0788574642553171	0.386371027443887	Golm1	GOLM1
ENSMUSG00000009376	11.5450194695558	0.319519080652301	0.587499240791186	0.0788948741116248	0.386371027443887	Met	MET
ENSMUSG00000054517	92.572840499217	-0.333716696929483	0.343013762509997	0.0788952843657741	0.386371027443887	Trim65	TRIM65
ENSMUSG00000115170	73.5248299835435	0.317354982723398	0.300119892995824	0.078916440200669	0.386371027443887	Vmn1r38	VN1R5
ENSMUSG00000045427	183.390571750839	0.33479433083571	0.347137454579528	0.0789393545478855	0.386371027443887	Hnrnph2	HNRNPH2
ENSMUSG00000063730	199.835721333065	0.284807176868653	0.24957362718706	0.079001655270542	0.386537762921272	Hsd3b2	HSD3B2
ENSMUSG00000033068	28.9616787526075	-0.337493808311656	0.358887991811578	0.079082068324849	0.386792967262302	Entpd6	ENTPD6
ENSMUSG00000020305	63.4735520855487	-0.336695823912193	0.355925686948862	0.079157039381537	0.387021381833301	Asb3	ASB3
ENSMUSG00000032034	25.9687913455365	0.345695358286931	0.416712765017164	0.0792388661018334	0.387281846041256	Kcnj5	KCNJ5
ENSMUSG00000029048	82.7079832494982	0.347033768779535	0.447208187815067	0.0792668906214462	0.387281846041256	Rer1	RER1
ENSMUSG00000040040	87.9003565623735	-0.345875607790293	0.423029367077905	0.0793960188592158	0.387636054986685	Ift88	IFT88
ENSMUSG00000048191	224.039629904439	0.329623857302931	0.33285852733439	0.0796015515436278	0.388415126384031	Muc6	MUC6
ENSMUSG00000037235	370.739275511222	0.343629572056448	0.401059798916054	0.0796123334283121	0.388415126384031	Mxd4	MXD4
ENSMUSG00000071604	48.1121593589797	0.343672820135021	0.404405374845249	0.0798061249206825	0.389083279972985	Fam189a2	FAM189A2
ENSMUSG00000036188	305.520654830442	0.297015494437364	0.267423933129412	0.0798882865543969	0.389345191502205	Ankmy2	ANKMY2
ENSMUSG00000059552	99.8988892317316	0.315727212264573	0.299544321802865	0.0799466610888973	0.389484674515973	Trp53	TP53
ENSMUSG00000059486	111.380080497863	0.345311258222299	0.475411282572265	0.0799759401315279	0.389484674515973	Kbtbd2	KBTBD2
ENSMUSG00000062991	42.0577374163332	0.344558330732204	0.486814826123048	0.0800050234394672	0.389484674515973	Nrg1	NRG1
ENSMUSG00000045664	124.514070815094	0.315005127410951	0.298299872985505	0.0800307077730776	0.389484674515973	Cdc42ep2	CDC42EP2
ENSMUSG00000024038	166.061488800775	0.319951845986	0.309253173761641	0.0801482254748727	0.389824141465136	Ndufv3	NDUFV3
ENSMUSG00000017776	92.1982698498429	-0.338113440362634	0.369558555647394	0.0801574111193834	0.389824141465136	Crk	CRK
ENSMUSG00000001473	10.3076449037238	0.310644255430166	0.595116694473268	0.0801967560166738	0.389876985038446	Tubb6	TUBB6
ENSMUSG00000030722	48.7119380467251	-0.321182433328023	0.312499142773944	0.0802659616963446	0.389913342493302	Nfatc2ip	NFATC2IP
ENSMUSG00000073755	121.376735199565	0.333983156154374	0.351509582427613	0.0802813134108055	0.389913342493302	5730409E04Rik	C1orf216
ENSMUSG00000026333	330.730740852249	-0.291301922172811	0.260021452773648	0.0802896795097603	0.389913342493302	Gin1	GIN1
ENSMUSG00000000915	122.776878044223	0.344833415633905	0.471651153619306	0.0803297229482763	0.389969470624788	Hip1r	HIP1R
ENSMUSG00000037791	243.139849047843	0.343306321358338	0.413619887734721	0.0805497663708581	0.390899078914232	Phf12	PHF12
ENSMUSG00000042846	16.6178682575065	-0.34380827997982	0.480948551490696	0.0806278817280235	0.391139511288675	Lrrtm3	LRRTM3
ENSMUSG00000062175	47.7112337648203	0.342197016345375	0.498292221613183	0.0807014732528398	0.391219252419043	Tgif2	TGIF2
ENSMUSG00000042628	172.621673442027	-0.341684073563775	0.399817552947642	0.0807512711413663	0.391322089177099	Zfyve1	ZFYVE1
ENSMUSG00000032788	24.7143058744857	0.343644857473997	0.426581950405962	0.0808596352954334	0.391693152884927	Pdxk	PDXK
ENSMUSG00000057230	1442.94155438477	0.323875858869258	0.321465158434266	0.0809012697036217	0.391693152884927	Aak1	AAK1
ENSMUSG00000023140	138.257169169453	0.331723378619577	0.346400745989684	0.0809422884960891	0.391693152884927	Reg2	REG1A
ENSMUSG00000043445	35.7330645350732	0.342575707817564	0.486105411173284	0.0811004539969554	0.392319864034742	Pgp	PGP
ENSMUSG00000025873	158.624359079366	-0.321696823601403	0.316617925039979	0.0811397820583171	0.392371464633826	Faf2	FAF2
ENSMUSG00000058200	35096.3407732145	-0.342182025664011	0.487948159761175	0.081233692406208	0.392440523158091	Olfr66	OR51B4
ENSMUSG00000024565	163.481530506047	0.338378286999724	0.380481396075614	0.0812372660000599	0.392440523158091	Sall3	SALL3
ENSMUSG00000098488	55.5439142048842	0.343153374245582	0.472559119085861	0.0812400615507693	0.392440523158091	Pla2g4b	JMJD7-PLA2G4B
ENSMUSG00000034875	20.4414334739708	-0.313554961365286	0.586746079521002	0.0813736507351417	0.392947188206028	Nudt19	NUDT19
ENSMUSG00000045438	97.8228686864207	0.34184425827875	0.412792040677379	0.0814164536667598	0.392963339708666	Cox19	COX19
ENSMUSG00000008305	268.603435783349	0.332671437741221	0.353061729852283	0.0814596274420147	0.392963339708666	Tle1	TLE1
ENSMUSG00000039542	2786.02201864909	0.295896963934124	0.268595279269496	0.0814893641331488	0.392963339708666	Ncam1	NCAM1
ENSMUSG00000035949	565.545414156969	0.29488809103705	0.267108860457869	0.0814918131068593	0.392963339708666	Fbxw2	FBXW2
ENSMUSG00000024006	345.603542719572	0.319462069713865	0.312551848164801	0.0815858212708106	0.393151800580479	Stk38	STK38
ENSMUSG00000026172	21.6321700955465	-0.342525539641794	0.472648193391031	0.0815883320269643	0.393151800580479	Bcs1l	BCS1L
ENSMUSG00000042359	64.8927093943488	-0.341983663963143	0.420559603373578	0.0816670231931446	0.393392521996534	Osbpl6	OSBPL6
ENSMUSG00000033576	32.8925214332733	0.329622333302912	0.342626020241054	0.0817068664951305	0.393446008553759	Apol6	APOL6
ENSMUSG00000020910	84.4584773190213	0.32996915194035	0.548809398063181	0.0818100401779943	0.393804307326562	Adprm	ADPRM
ENSMUSG00000007656	185.466610116124	0.291858135617688	0.608830514627823	0.0818868251501698	0.39401023820743	Arpp19	ARPP19
ENSMUSG00000028863	212.588964936431	0.342267459110767	0.464610939062832	0.0819103826105439	0.39401023820743	Meaf6	MEAF6
ENSMUSG00000024593	345.474103319655	-0.295186080924427	0.268565833018998	0.0820746070434153	0.394661528073184	Megf10	MEGF10
ENSMUSG00000021712	89.0617477510325	-0.339497919676463	0.400418660509074	0.0821901516985021	0.394934721875007	Trim23	TRIM23
ENSMUSG00000055943	84.8967861228106	-0.328257055027069	0.340222528656441	0.0822024204158887	0.394934721875007	Emc7	EMC7
ENSMUSG00000031262	76.7702196861855	-0.296475886976354	0.270765003129649	0.0822179662048041	0.394934721875007	Cenpi	CENPI
ENSMUSG00000034673	124.916428167903	0.338240189519351	0.50195124342354	0.0825696644309905	0.396234360741641	Pbx2	PBX2
ENSMUSG00000028078	171.443587299442	-0.340875682890718	0.427481152982982	0.0825753565519286	0.396234360741641	Dclk2	DCLK2
ENSMUSG00000052609	412.062097457546	0.298656087549776	0.275027244890863	0.08268795240723	0.396612742782452	Plekhg3	PLEKHG3
ENSMUSG00000049659	280.748488387571	0.33376599422078	0.366700578933879	0.0827412083762949	0.396612742782452	Aftph	AFTPH
ENSMUSG00000040811	13.3587170755087	0.325393523222342	0.556192474260079	0.0827700954075577	0.396612742782452	Eml2	EML2
ENSMUSG00000032763	61.738208367704	0.326328090011232	0.552539097121934	0.0829382585778517	0.397257902871622	Ilvbl	ILVBL
ENSMUSG00000068264	16.0486555261417	0.311783391656577	0.583295774804223	0.0829627716807866	0.397257902871622	Ap5s1	AP5S1
ENSMUSG00000039041	54.6426784510535	0.339587053185444	0.479614517928671	0.0830092433841456	0.397341448226907	Adrm1	ADRM1
ENSMUSG00000002345	63.4501637788468	0.339299935851974	0.482832488750556	0.0830394375435254	0.397347046477058	Borcs8	BORCS8-MEF2B
ENSMUSG00000039960	210.533308642714	0.34041562628645	0.454429550278997	0.0831112658302925	0.397551792179142	Rhou	RHOU
ENSMUSG00000062929	53.1280856823052	-0.331999158528406	0.530815964648697	0.0831798539412297	0.397740901311713	Cfl2	CFL2
ENSMUSG00000032221	278.115959992254	0.327882766488232	0.344214383783151	0.083277243521185	0.397927435067718	Mns1	MNS1
ENSMUSG00000035299	1083.38298762649	0.308204298922922	0.293042590337074	0.0833124135279423	0.397927435067718	Mid1	MID1
ENSMUSG00000042043	10.8526938403185	-0.337615341621651	0.49548239371626	0.0833185792632069	0.397927435067718	Tbca	TBCA
ENSMUSG00000027166	54.4172920438359	0.336002505644698	0.507804388637433	0.0833351319458836	0.397927435067718	Dnajc24	DNAJC24
ENSMUSG00000063157	48.11046187003	0.337256348703251	0.495921479621416	0.0834876774108374	0.398367367732783	Csn2	CSN2
ENSMUSG00000028907	93.301346249958	-0.318701806505134	0.316870060402307	0.0834997042605907	0.398367367732783	Utp11	UTP11
ENSMUSG00000033004	2017.25456665987	0.268568727880521	0.236159779532391	0.0835233062321559	0.398367367732783	Mycbp2	MYCBP2
ENSMUSG00000050945	157.913694741171	-0.332709349770414	0.367354100084659	0.0835609452959638	0.398367367732783	Zfp438	ZNF438
ENSMUSG00000079608	40.6877063796832	0.335532533768273	0.385274359263632	0.0836064907414	0.398367367732783	Stard6	STARD6
ENSMUSG00000054196	21.8217051636325	-0.33703411030974	0.495459581154323	0.0836373830150585	0.398367367732783	Cthrc1	CTHRC1
ENSMUSG00000024528	60.9732798772172	-0.330935144339759	0.35917169839808	0.0836585163837892	0.398367367732783	Srfbp1	SRFBP1
ENSMUSG00000090919	11.5596735082469	-0.305737582147958	0.58939262292878	0.0836802982554268	0.398367367732783	Pabpc4l	PABPC4L
ENSMUSG00000024411	2662.90926811556	-0.262460605600413	0.229522496136245	0.0837080082993965	0.398367367732783	Aqp4	AQP4
ENSMUSG00000039852	760.238945617661	0.28697311757864	0.259543957700732	0.0837473192393097	0.398367367732783	Rere	RERE
ENSMUSG00000042608	63.1290964621244	0.339360342118469	0.449232236013694	0.0837641814271034	0.398367367732783	Stk40	STK40
ENSMUSG00000052675	67.249042552168	0.33474321493874	0.510604443978579	0.0837764537401521	0.398367367732783	Zfp112	ZNF112
ENSMUSG00000038515	120.769492115732	0.338955029621771	0.465058949967458	0.0838107222754298	0.398391940260637	Grtp1	GRTP1
ENSMUSG00000023206	202.646126761593	-0.338150857259815	0.415489762737011	0.0838713955704507	0.398541966455908	Il15ra	IL15RA
ENSMUSG00000025892	13.7509701539634	-0.334399801709455	0.510671499696348	0.0839529657636083	0.398791152430187	Gria4	GRIA4
ENSMUSG00000053293	231.033596378352	0.328862694075145	0.352276131022755	0.0840358600764661	0.398885918653397	Pom121	POM121C
ENSMUSG00000014195	209.146990558862	0.324583148160733	0.336190955707794	0.084039699095226	0.398885918653397	Dnajc7	DNAJC7
ENSMUSG00000030074	1551.60976039963	0.288657440565207	0.262400427192006	0.0840603269039482	0.398885918653397	Gxylt2	GXYLT2
ENSMUSG00000056531	104.326804517862	0.32682086003399	0.345006893203892	0.0842071016375811	0.399305584142184	Ccdc18	CCDC18
ENSMUSG00000042606	111.642077953954	0.338390466791008	0.435399475929022	0.0842738356029077	0.399345382278922	Hirip3	HIRIP3
ENSMUSG00000026399	89.8213694547454	-0.335365259601335	0.392756182657524	0.0843531329265837	0.399582833828696	Cd55	CD55
ENSMUSG00000054320	9.99729364841865	-0.331267180053899	0.523146789654549	0.0844055421503574	0.399692795585746	Lrrc36	LRRC36
ENSMUSG00000035958	31.6690484930617	-0.337795270409435	0.456717827964796	0.0846423461706885	0.400631906286417	Tdp2	TDP2
ENSMUSG00000028657	126.645738840418	-0.301162337707898	0.283102056145007	0.084662388961768	0.400631906286417	Ppt1	PPT1
ENSMUSG00000038446	220.938171561287	-0.237549631655569	0.205295809174393	0.0849221628459956	0.40172232528047	Cdc40	CDC40
ENSMUSG00000001054	18.2271797571298	-0.334440153863761	0.495487906534383	0.0850662338671285	0.402264850307768	Rmnd5b	RMND5B
ENSMUSG00000034063	143.257540635894	-0.321998216577245	0.332382516965996	0.0851152983235518	0.402357884685575	4930590J08Rik	C3orf20
ENSMUSG00000029209	114.64586297003	-0.336006390123722	0.414267259600355	0.0852018092550944	0.402543395363424	Gnpda2	GNPDA2
ENSMUSG00000030016	1273.72164340989	-0.250918677288344	0.218856096930286	0.0852133498731339	0.402543395363424	Zfp638	ZNF638
ENSMUSG00000021546	390.233731506817	-0.317733147083491	0.320250776062494	0.0852433019512643	0.402545982653608	Hnrnpk	HNRNPK
ENSMUSG00000025040	18.6053238420688	-0.323312285582401	0.546895368120376	0.0852776773462517	0.402569449265581	Fundc1	FUNDC1
ENSMUSG00000034853	721.93412173638	0.306808518233388	0.295252958513461	0.0853789288455421	0.402908492208022	Acot11	ACOT11
ENSMUSG00000000732	183.188337311346	0.3056243642487	0.293015282749145	0.0854241305961312	0.402982890372514	Icosl	ICOSLG
ENSMUSG00000027104	424.008574864485	0.326236454436597	0.349876799208992	0.0855367351949135	0.403375096389378	Atf2	ATF2
ENSMUSG00000026965	112.359007119136	0.336388158207943	0.447932594579193	0.0855710103965174	0.403397772840332	Anapc2	ANAPC2
ENSMUSG00000010205	56.4380210987488	0.317869109049981	0.559551257869837	0.0856467094392889	0.403615646204429	Raver1	RAVER1
ENSMUSG00000046329	920.600558672414	0.283861014513653	0.258402600920025	0.0858023085749551	0.404070727344732	Slc25a23	SLC25A23
ENSMUSG00000060568	43.1074871177708	0.33416956143962	0.484612502474929	0.085857168131868	0.40419003841997	Fam78b	FAM78B
ENSMUSG00000066803	77.1964915554287	0.308738350636606	0.300743804833063	0.0859707583670048	0.40458565900457	Vmn1r84	VN1R1
ENSMUSG00000034120	391.197263705901	0.3193018855855	0.327668079090733	0.0860291174625357	0.404595127455723	Srsf2	SRSF2
ENSMUSG00000023348	85.909183294676	0.335215317712851	0.46446231923918	0.086031878453149	0.404595127455723	Trip6	TRIP6
ENSMUSG00000031749	57.0958593958259	0.334333574345529	0.477539985552466	0.0860996899523797	0.404636030019937	St3gal2	ST3GAL2
ENSMUSG00000036057	160.091639405582	0.332864752170293	0.394689911935998	0.0861872779630722	0.404753908036644	Ptpn23	PTPN23
ENSMUSG00000010175	156.832511887993	-0.33027635156848	0.375112461425627	0.0862061693283739	0.404753908036644	Prox1	PROX1
ENSMUSG00000047619	209.957332323646	-0.318335949368826	0.325613634145119	0.0862479023978715	0.404753908036644	Ddi1	DDI1
ENSMUSG00000019302	305.274335482825	0.335204946674346	0.436680305745892	0.0862795523714974	0.404753908036644	Atp6v0a1	ATP6V0A1
ENSMUSG00000019951	448.386736326205	-0.328973498943789	0.367995341294201	0.0862864439202746	0.404753908036644	Uhrf1bp1l	UHRF1BP1L
ENSMUSG00000025316	94.67865076233	0.33021847459193	0.375611031346907	0.0863021663666153	0.404753908036644	Banp	BANP
ENSMUSG00000034799	147.067087089088	0.330848486274119	0.505127519939754	0.0863411862881155	0.404798232974076	Unc13a	UNC13A
ENSMUSG00000029468	178.559587443665	0.329062170002619	0.369325282004676	0.0863902583677915	0.40488963952587	P2rx7	P2RX7
ENSMUSG00000000594	111.203451846367	-0.299118667846902	0.283300040084067	0.0865033039326433	0.405112241460569	Gm2a	GM2A
ENSMUSG00000045795	216.122043058448	0.31240198459579	0.310765013367255	0.0865597855047904	0.405112241460569	Whamm	WHAMM
ENSMUSG00000033713	565.058022400617	-0.309963210756441	0.305059433818446	0.0865707817784714	0.405112241460569	Foxn3	FOXN3
ENSMUSG00000040204	296.124715582573	0.316217634738022	0.320810979944253	0.0865973058054478	0.405112241460569	Pclaf	PCLAF
ENSMUSG00000041323	106.317572236149	-0.301660903154931	0.288230313276334	0.0866533498392135	0.405112241460569	Ak7	AK7
ENSMUSG00000028796	65.3300315482134	0.315262676287424	0.318480090321296	0.0866799396475137	0.405112241460569	Phc2	PHC2
ENSMUSG00000032011	1927.61919121007	0.30320414280721	0.291307272328886	0.0867197250347891	0.405112241460569	Thy1	THY1
ENSMUSG00000029875	3525.04313813524	0.326816909985471	0.359844727480855	0.0867285921959262	0.405112241460569	Ccdc184	CCDC184
ENSMUSG00000029004	3421.75163943709	0.246470397990649	0.215797386170587	0.0867333383410277	0.405112241460569	Kmt2e	KMT2E
ENSMUSG00000021114	149.86908365026	0.333658065214943	0.414333777499503	0.0867434371619844	0.405112241460569	Atp6v1d	ATP6V1D
ENSMUSG00000092416	55.4250257990484	-0.329233782260168	0.373482933176624	0.0867632645699335	0.405112241460569	Zfp141	ZNF775
ENSMUSG00000048040	52.3266708582582	-0.33275094153632	0.404386819132415	0.0868798034862652	0.405518073551644	Arxes2	SPCS3
ENSMUSG00000048450	38.0308454854574	-0.31930188463685	0.548810917600055	0.0869253067830221	0.405560680297551	Msx1	MSX1
ENSMUSG00000026761	733.983322053467	-0.283802090611388	0.260066795869174	0.0869481809111258	0.405560680297551	Orc4	ORC4
ENSMUSG00000036339	3122.17216373532	-0.331710411732659	0.395652521392282	0.0870448339621277	0.40581291214368	Tmem260	TMEM260
ENSMUSG00000028920	74.1641647042553	0.333252484058541	0.430841798224119	0.0874561190543511	0.407097677611039	Fbxo42	FBXO42
ENSMUSG00000020914	31.5981113278937	-0.325231285373038	0.357154280312808	0.08749013545836	0.407117591578841	Top2a	TOP2A
ENSMUSG00000051527	71.8923678130723	-0.316037366801418	0.323779942419535	0.0875693591814929	0.407347783620332	Usp29	USP29
ENSMUSG00000046806	15.1554392942164	-0.29657950197575	0.588184581376472	0.087651518701117	0.407509861944021	Cyren	CYREN
ENSMUSG00000074886	33.907768450399	0.331835386890347	0.407586568392343	0.0876637358236042	0.407509861944021	Grk6	GRK6
ENSMUSG00000026830	142.722162477991	-0.266195988510402	0.238631979800882	0.0878601742711517	0.408051266983504	Ermn	ERMN
ENSMUSG00000020827	257.687835262587	0.317369845714455	0.328955952252532	0.087869622722233	0.408051266983504	Mink1	MINK1
ENSMUSG00000067081	33.1727257937675	0.332520695190277	0.444055646760419	0.0879990258475003	0.408431208703758	Asb18	ASB18
ENSMUSG00000023926	21.8184056381996	0.329304292494776	0.386506859334958	0.0880111077922634	0.408431208703758	Rhag	RHAG
ENSMUSG00000049583	348.736656745512	0.325631268100516	0.363404366880067	0.0881103424885108	0.408646289191503	Grm5	GRM5
ENSMUSG00000025034	130.896751774136	0.316925863719779	0.328544354205071	0.0881171545429742	0.408646289191503	Trim8	TRIM8
ENSMUSG00000028630	84.0711752700608	0.331771972007684	0.427009954178855	0.0883560769375115	0.409600437795919	Dyrk2	DYRK2
ENSMUSG00000021892	29.7286285003998	0.331877819903405	0.433804165969665	0.088382738732589	0.409600437795919	Sh3bp5	SH3BP5
ENSMUSG00000052748	833.333817698639	-0.298375882795306	0.286062380425624	0.0884809658430471	0.409899018134558	Swt1	SWT1
ENSMUSG00000069237	118.45316259569	-0.33092744365708	0.412795803400833	0.0885070487659426	0.409899018134558	Fam8a1	FAM8A1
ENSMUSG00000058230	694.233597094714	0.307807704364692	0.305665811822728	0.0885771737699467	0.409946419509997	Arhgap35	ARHGAP35
ENSMUSG00000017861	18.700310845185	-0.329322324674733	0.394797865224224	0.0886399631469095	0.409989465895082	Mybl2	MYBL2
ENSMUSG00000047996	46.0532572101675	-0.331428301082285	0.440753225271172	0.0887038928173311	0.410107660791833	Prrg1	PRRG1
ENSMUSG00000026670	40.4544182017199	-0.330583219798728	0.412982624021419	0.088747143964598	0.410107660791833	Uap1	UAP1
ENSMUSG00000035601	22.8283090186447	-0.32245362957739	0.525362671272726	0.0888036887837582	0.410107660791833	Trmt10b	TRMT10B
ENSMUSG00000040414	84.5601319997448	0.330614340310875	0.464564171949996	0.0888217103175884	0.410107660791833	Slc25a28	SLC25A28
ENSMUSG00000034621	1715.79761353456	0.213561292062436	0.186386954755555	0.0889262923457738	0.410361809375963	Gpatch8	GPATCH8
ENSMUSG00000038637	21.1913091548652	0.316940694807619	0.543923366305545	0.0889459185398097	0.410361809375963	Lrrc56	LRRC56
ENSMUSG00000026946	26.0813136736853	0.322296486323048	0.524352217538893	0.0890173448914372	0.410361809375963	Nmi	NMI
ENSMUSG00000051510	165.332636193432	0.328772216191633	0.394800191441953	0.089025608928932	0.410361809375963	Mafg	MAFG
ENSMUSG00000030043	205.632409246547	0.300497160002047	0.291266011877697	0.0890266306681235	0.410361809375963	Tacr1	TACR1
ENSMUSG00000042743	46.8702857113074	-0.329186816534924	0.404551980976683	0.0893225051319366	0.411587039803504	Sgtb	SGTB
ENSMUSG00000021338	614.758490796074	0.322908321752664	0.358340919476601	0.0894131658873741	0.41176690194412	Carmil1	CARMIL1
ENSMUSG00000021591	30.2739255467465	0.33028039648034	0.433307012489114	0.0894216946296471	0.41176690194412	Glrx	GLRX
ENSMUSG00000024384	402.613864274397	0.307644502214703	0.307862812945068	0.0894972513574714	0.411976251205038	Iws1	IWS1
ENSMUSG00000042246	329.399151208534	0.327327249752486	0.388532600077772	0.0895829169322559	0.412231977412633	Tmc7	TMC7
ENSMUSG00000054477	547.31693364323	-0.324146073333811	0.367017199323566	0.0896929695357341	0.412452834930782	Kcnn2	KCNN2
ENSMUSG00000026547	17.1785612442152	-0.329760377959497	0.429050274744946	0.0897184208386954	0.412452834930782	Tagln2	TAGLN2
ENSMUSG00000042073	99.2918563536159	0.327513281606356	0.485191970073218	0.0897212960134309	0.412452834930782	Abhd14b	ABHD14B
ENSMUSG00000026932	405.943452648712	0.30104157217399	0.29405103434856	0.0897710242343182	0.412542907609203	Nacc2	NACC2
ENSMUSG00000022797	90.0235903072468	-0.32796111150501	0.477889714904999	0.0898764422726172	0.412827452561075	Tfrc	TFRC
ENSMUSG00000023033	507.448235164992	0.31012325253192	0.315289462967191	0.089893253183679	0.412827452561075	Scn8a	SCN8A
ENSMUSG00000073956	59.5388022460706	0.31555286929163	0.331841184787785	0.0900283126320056	0.413309054303205	Olfr592	OR52J3
ENSMUSG00000039646	23.667273428558	-0.323766111933661	0.507530829384113	0.090100618047111	0.413502333578595	Vasn	VASN
ENSMUSG00000044408	21.7242737141269	0.325491212658063	0.495673997683191	0.0901673467421915	0.413606804188862	Sptssa	SPTSSA
ENSMUSG00000040669	469.66222674724	0.316570663631004	0.336008876045369	0.0901838064648468	0.413606804188862	Phc1	PHC1
ENSMUSG00000034911	19.461011165567	0.321717136775077	0.358794622434107	0.0903864439508802	0.414119952372005	Ushbp1	USHBP1
ENSMUSG00000035245	143.98854339133	0.324636154413254	0.377034157628777	0.0904855908110595	0.414435509603012	Eogt	EOGT
ENSMUSG00000002985	1182.20498324647	0.268982992857966	0.245357619975263	0.0905473508200575	0.414579676497186	Apoe	APOE
ENSMUSG00000068744	30.966329919373	0.324532679880038	0.377505133609212	0.0906103186357093	0.414729275199886	Psrc1	PSRC1
ENSMUSG00000006390	31.1901977246742	0.323108782492633	0.505872730824367	0.0906426164144565	0.414738442083526	Elovl1	ELOVL1
ENSMUSG00000029096	27.9053250194611	0.327464420582904	0.409204137163923	0.0907355036242769	0.414999093610229	Htra3	HTRA3
ENSMUSG00000021497	80.0078476756806	-0.31523998615114	0.333865658240507	0.0907602108304621	0.414999093610229	Txndc15	TXNDC15
ENSMUSG00000001998	466.65208631658	0.305968424174151	0.307719454066514	0.0908676932220057	0.415351826447165	Ap4e1	AP4E1
ENSMUSG00000040188	45.9875898596256	0.327719059524676	0.419809310637984	0.0909153044239317	0.415374351992049	Scamp2	SCAMP2
ENSMUSG00000025731	27.239733100123	0.328008627464593	0.434807908371706	0.0909333040847459	0.415374351992049	Mettl26	METTL26
ENSMUSG00000022205	88.6191920788487	0.327610992055977	0.424521603882024	0.0910907958078876	0.415851060248846	Sub1	SUB1
ENSMUSG00000030317	430.648594027388	-0.287437976053742	0.272266191567463	0.0910984170698532	0.415851060248846	Timp4	TIMP4
ENSMUSG00000027346	234.355896115319	-0.31893422331281	0.350376383098421	0.0911748993793202	0.416061457500965	Gpcpd1	GPCPD1
ENSMUSG00000021451	191.494220302072	0.317647566871067	0.345035860521174	0.0912081758906517	0.416074617775082	Sema4d	SEMA4D
ENSMUSG00000024382	23.8989000404411	-0.316349317374565	0.531250963751821	0.091291790348532	0.416140573073938	Ercc3	ERCC3
ENSMUSG00000035597	630.607398425881	-0.287533075166044	0.272788507714557	0.0913113894199515	0.416140573073938	Prpf39	PRPF39
ENSMUSG00000027710	689.976735680214	-0.250418106342213	0.224527994647643	0.0913317782098248	0.416140573073938	Acad9	ACAD9
ENSMUSG00000027108	28.3478546447393	-0.325526419932	0.478287094661498	0.0913442236732785	0.416140573073938	Ola1	OLA1
ENSMUSG00000040667	264.172201794579	0.316018735122252	0.339919971828787	0.0914763035601057	0.416489815866603	Nup88	NUP88
ENSMUSG00000019210	133.229460270978	-0.315035580505094	0.336361456992117	0.0914954651858046	0.416489815866603	Atp6v1e1	ATP6V1E1
ENSMUSG00000063445	57.672989796975	-0.326775002125661	0.418976427499812	0.0915425753062534	0.416489815866603	Nmral1	NMRAL1
ENSMUSG00000025787	15.4622741399805	0.269247825736615	0.602589056863284	0.0918194960464532	0.417399124347384	Tgm4	TGM4
ENSMUSG00000044647	32.9178507512873	-0.326526634330703	0.424691914964101	0.0918333028613851	0.417399124347384	Csrnp3	CSRNP3
ENSMUSG00000018593	565.307723759804	0.305601095542146	0.309582256574312	0.0918339052252974	0.417399124347384	Sparc	SPARC
ENSMUSG00000045689	12.6590530651287	-0.282023239060159	0.591840363088711	0.0920818367085031	0.418070996984492	Pcdhb4	PCDHB5
ENSMUSG00000000739	90.2962037348796	-0.303753082544313	0.305853058443801	0.0921038807089282	0.418070996984492	Sult5a1	SULT1A2
ENSMUSG00000005609	162.830997194068	0.323944111925638	0.480150451302875	0.0922104060545487	0.418252815032546	Ctr9	CTR9
ENSMUSG00000020198	382.862791801475	0.305178970552847	0.309686867324101	0.0922333515303652	0.418252815032546	Ap3d1	AP3D1
ENSMUSG00000005656	70.6705774124195	0.32230018411397	0.377167326392854	0.092237042368818	0.418252815032546	Snx6	SNX6
ENSMUSG00000060681	55.8472468876872	-0.325363553926738	0.460410681895873	0.092268844061736	0.418252815032546	Slc9a6	SLC9A6
ENSMUSG00000020326	68.0180105955061	-0.325764999561121	0.421676056093569	0.0923019475444219	0.418252815032546	Ccng1	CCNG1
ENSMUSG00000020328	53.0285469969754	-0.319588015701102	0.360955242030423	0.0923400916215219	0.418252815032546	Nudcd2	NUDCD2
ENSMUSG00000071176	157.187192390517	0.325842320566581	0.429096681799735	0.0923577983815476	0.418252815032546	Arhgef10	ARHGEF10
ENSMUSG00000033991	146.978578526902	0.325518753633438	0.448912489686972	0.092474789498699	0.41850691588846	Ttc37	TTC37
ENSMUSG00000021257	16.064805348766	-0.303152409773879	0.560657803978756	0.0924750489819277	0.41850691588846	Angel1	ANGEL1
ENSMUSG00000020580	1069.26123626442	0.296156315278837	0.290634924751952	0.0925914571542097	0.418895257250869	Rock2	ROCK2
ENSMUSG00000034271	14.428638586987	-0.301737297537088	0.56279907435737	0.0926440717700762	0.418994827397537	Jdp2	JDP2
ENSMUSG00000036572	9243.73144654719	0.281191107774281	0.265168314839912	0.0927017395380436	0.41904245257616	Upf3b	UPF3B
ENSMUSG00000078903	1213.80493020585	-0.239686089723658	0.214466818586659	0.0927158209534835	0.41904245257616	Gm14391	NA
ENSMUSG00000011837	21.3776310861936	0.316410212567176	0.520484210458786	0.0927913224210487	0.419245281829755	Snapc2	SNAPC2
ENSMUSG00000049076	390.676666564298	0.28183278544776	0.26656830108629	0.0929699379467591	0.419913708509116	Acap2	ACAP2
ENSMUSG00000039929	47.1834506533376	0.324526369879088	0.420006444751295	0.0931287536486479	0.420353655605008	Urb1	URB1
ENSMUSG00000028364	317.823669302512	-0.318721511683747	0.362238932146736	0.0931944177778873	0.420511397290467	Tnc	TNC
ENSMUSG00000073422	21.2216415252298	0.311695204237123	0.534433536339973	0.0933312370634315	0.420851329182601	H2-Ke6	HSD17B8
ENSMUSG00000020454	254.796457629118	0.319465358513725	0.37148627680798	0.0937820237635345	0.422381827812357	Eif4enif1	EIF4ENIF1
ENSMUSG00000042208	69.6364983334637	0.323094194744383	0.408109858315803	0.0937843135857857	0.422381827812357	0610010F05Rik	KIAA1841
ENSMUSG00000036002	170.763493393467	0.296381159893062	0.293768314556634	0.0937940654893766	0.422381827812357	Fam214b	FAM214B
ENSMUSG00000079710	156.592822422888	0.315437134402049	0.349727950288253	0.093836937066635	0.42243593174687	Gm3448	TCTE3
ENSMUSG00000034445	11.8849289324176	-0.313548692149891	0.523897997669544	0.0939444257410212	0.422556426812347	Cyb561a3	CYB561A3
ENSMUSG00000041645	265.864597915778	0.292865092365029	0.28713958027192	0.0939563011845716	0.422556426812347	Ddx24	DDX24
ENSMUSG00000027430	19.5316915773508	0.283050003513958	0.585791198503321	0.0940396615447373	0.422792435647768	Dtd1	DTD1
ENSMUSG00000038527	10.3610329002102	0.323260260524904	0.434739564294101	0.0941481003674496	0.423085052807568	C1rl	C1RL
ENSMUSG00000052850	12.5135312467038	0.283102900814638	0.585400059253206	0.0941665563115165	0.423085052807568	Tas2r137	TAS2R3
ENSMUSG00000037395	251.564366379387	-0.312910898145193	0.340948420114782	0.0942152656599554	0.423165021943828	Rcor3	RCOR3
ENSMUSG00000060206	504.148196860805	-0.309175276927062	0.328023465593402	0.0943342613249002	0.423472894475534	Zfp462	ZNF462
ENSMUSG00000027291	317.029516690881	0.321306066881659	0.393993727753918	0.0943652017397681	0.423472894475534	Vps39	VPS39
ENSMUSG00000038084	210.403481555925	-0.314491188718513	0.348601507216619	0.0944010262130115	0.423472894475534	Opa1	OPA1
ENSMUSG00000056966	248.395349882252	0.313521245253296	0.344406826882262	0.0944075437501337	0.423472894475534	Gjc3	GJC3
ENSMUSG00000021186	27.4512335202356	0.30006212620049	0.558645872676468	0.0945146196368942	0.423814327818238	Fbln5	FBLN5
ENSMUSG00000024941	61.9152838651456	0.322486080332577	0.438665792312919	0.0946590763421291	0.424323102529059	Scyl1	SCYL1
ENSMUSG00000029714	63.3278244120882	0.322440606584268	0.434143855007069	0.0947155733392524	0.424332858687842	Gigyf1	GIGYF1
ENSMUSG00000022749	231.510410932701	-0.300369571340104	0.304876376446965	0.0947232444229398	0.424332858687842	Tbc1d23	TBC1D23
ENSMUSG00000052632	411.670722821058	0.261638437497413	0.241378014885768	0.0948195057051233	0.424625133497919	Asap2	ASAP2
ENSMUSG00000024576	495.395468704407	-0.262140674991509	0.242127465546637	0.0949237494481888	0.424814033980289	Csnk1a1	CSNK1A1
ENSMUSG00000026839	63.7345708908211	0.312197566728259	0.521902589991179	0.0950127836612667	0.42498216486723	Upp2	UPP2
ENSMUSG00000023272	40.4290510525487	0.321999811776719	0.433328409874407	0.0950234044308687	0.42498216486723	Creld2	CRELD2
ENSMUSG00000029119	46.4878366193756	0.321907440923182	0.437141110089373	0.0950702768798725	0.424998613112882	Man2b2	MAN2B2
ENSMUSG00000022400	113.214717967051	0.316101692436602	0.361236559630913	0.0951202155279672	0.424998613112882	Rbx1	RBX1
ENSMUSG00000039116	15.5916881779593	0.289673022839514	0.574178830213272	0.0951799300549119	0.425048832412469	Adgrg6	ADGRG6
ENSMUSG00000029823	3075.00533381979	-0.23660070585779	0.213507164950245	0.0951935515103455	0.425048832412469	Luc7l2	LUC7L2
ENSMUSG00000068854	51.2986788485369	-0.321625892970832	0.42865372370615	0.0952780015194253	0.425287199478622	Hist2h2be	HIST1H2BJ
ENSMUSG00000063698	175.461172874441	0.291910484267758	0.288110556435461	0.0953117820575064	0.42529931433092	Sfxn4	SFXN4
ENSMUSG00000004462	193.509518861164	0.31337085441416	0.514229270658158	0.0953876305294246	0.425465361817332	Tbccd1	TBCCD1
ENSMUSG00000023026	391.173102449797	0.319362667618734	0.388031959943783	0.0954111512621775	0.425465361817332	Dip2b	DIP2B
ENSMUSG00000028007	80.9295066061814	0.311558477406027	0.341890302294027	0.095527008318835	0.42572346528355	Snx7	SNX7
ENSMUSG00000034614	208.721592721999	0.313190741615723	0.349218034961712	0.0955716535000834	0.42572346528355	Pik3ip1	PIK3IP1
ENSMUSG00000031596	1348.07593456184	-0.282165452973145	0.271335552563927	0.0955797863220685	0.42572346528355	Slc7a2	SLC7A2
ENSMUSG00000024019	171.446132580754	-0.321167447988115	0.427188889323575	0.0955934209117335	0.42572346528355	Cmtr1	CMTR1
ENSMUSG00000022180	49.2644845644036	0.319871553009122	0.459068942508843	0.095928228322583	0.426936750889519	Slc7a8	SLC7A8
ENSMUSG00000073973	1066.91392568525	-0.303985962525858	0.318114845374446	0.0960177952248133	0.427196495491613	Olfr552	OR52K1
ENSMUSG00000026024	84.5465537863413	0.320010616355255	0.408869932317551	0.0960556883226801	0.427226242084955	Als2	ALS2
ENSMUSG00000033491	48.8316280865211	-0.296119992602402	0.298801307419163	0.0961814526541079	0.427323533325492	Prss35	PRSS35
ENSMUSG00000040325	504.375444565045	0.319783372144761	0.453427568160586	0.0961962675152403	0.427323533325492	Dcaf1	DCAF1
ENSMUSG00000026014	979.111317331853	-0.307176588672803	0.328657652290395	0.0962035737769305	0.427323533325492	Raph1	RAPH1
ENSMUSG00000055373	729.895539820064	-0.298967991850237	0.305655042244287	0.0962758803887131	0.427323533325492	Fut9	FUT9
ENSMUSG00000031953	36.902459177087	-0.319243743687616	0.400795269615541	0.0962865117025175	0.427323533325492	Tmem170	TMEM170A
ENSMUSG00000028693	352.460100873676	0.232732323368182	0.210638545266132	0.0964751532225927	0.427688343985728	Nasp	NASP
ENSMUSG00000048486	47.8051291355109	0.319784301621795	0.436863072744206	0.0965526884851086	0.427688343985728	Fitm2	FITM2
ENSMUSG00000035992	180.666725858272	-0.291167100020552	0.28931458434609	0.0965854831907454	0.427688343985728	Fnip1	FNIP1
ENSMUSG00000029335	105.697890876508	0.298543071524704	0.305481017954402	0.0965964769476667	0.427688343985728	Bmp3	BMP3
ENSMUSG00000042524	304.504351864325	0.310925581232541	0.344633476105321	0.096598079235819	0.427688343985728	Sun2	SUN2
ENSMUSG00000060036	58.6165091939337	0.310412005540768	0.342599959649705	0.096628199265731	0.427688343985728	Rpl3	RPL3
ENSMUSG00000021707	38.961584264194	-0.309832888118828	0.519955759313798	0.096685201254169	0.427802328755518	Dhfr	DHFR
ENSMUSG00000020135	281.761092754774	0.310868227114171	0.345220715055304	0.0967587465448108	0.427989415249906	Apc2	APC2
ENSMUSG00000066952	16.1498602775964	0.231553432302952	0.610516944036364	0.0968130840212237	0.428091447109352	Myo1h	MYO1H
ENSMUSG00000035919	163.412766383755	0.31324710782724	0.357365767950251	0.0968601642909676	0.428161333271988	Bbs9	BBS9
ENSMUSG00000027384	50.9210884798813	0.301175955260675	0.545543785166105	0.0969773643406553	0.42854103222194	Ndufaf5	NDUFAF5
ENSMUSG00000031227	25.311367456036	-0.317595606400295	0.467500019764968	0.0970431852158657	0.428596084370134	Magee1	MAGEE1
ENSMUSG00000029718	37.3329773146695	0.319100479436277	0.425525046631915	0.0970589982520699	0.428596084370134	Pcolce	PCOLCE
ENSMUSG00000039756	93.6932138511811	0.317253167164604	0.470209417159225	0.097113856047085	0.428596084370134	Dnttip2	DNTTIP2
ENSMUSG00000002210	65.3737877952478	0.309569410151225	0.341498932367092	0.0971150514036636	0.428596084370134	Smg9	SMG9
ENSMUSG00000005312	105.563186520517	0.31616687884125	0.381283829462552	0.0973294595459199	0.4290761321192	Ubqln1	UBQLN1
ENSMUSG00000060743	98.6835103315444	-0.297314139444449	0.304472331691483	0.0973378787934001	0.4290761321192	H3f3a	H3F3A
ENSMUSG00000025878	262.323296035744	0.315990434453989	0.380338006156472	0.0973842560294166	0.4290761321192	Uimc1	UIMC1
ENSMUSG00000014602	2030.75067304481	0.291818861193358	0.29238731092112	0.0974015835232006	0.4290761321192	Kif1a	KIF1A
ENSMUSG00000040177	123.420088311677	-0.303460861607033	0.321229405852794	0.0974118786432778	0.4290761321192	2310057M21Rik	C10orf88
ENSMUSG00000022420	13.0930319158656	0.308776702268605	0.518126153449217	0.0975865377881663	0.429668567270465	Dnal4	DNAL4
ENSMUSG00000068966	187.059031310908	0.256911184108251	0.238740865295439	0.0976091485910261	0.429668567270465	Zbtb34	ZBTB34
ENSMUSG00000020802	53.6498031430176	0.314538214903964	0.486899596489573	0.0976553096442941	0.429713027360009	Ube2o	UBE2O
ENSMUSG00000070417	623.269907085845	0.252496808197676	0.233555801884876	0.0977444658677051	0.429713027360009	Olfr2	OR6A2
ENSMUSG00000039787	45.1916740272272	0.312256650095265	0.500467769768392	0.0977461301614635	0.429713027360009	Cercam	CERCAM
ENSMUSG00000049420	178.396037342886	0.318005458582009	0.417489052236608	0.0977587493861863	0.429713027360009	Tmem200a	TMEM200A
ENSMUSG00000032883	3759.82422250656	-0.308200816421733	0.339096273150415	0.0977761928580297	0.429713027360009	Acsl3	ACSL3
ENSMUSG00000011884	30.6804502025247	0.305389425352607	0.529048436337228	0.0978281224855168	0.429790193651281	Gltp	GLTP
ENSMUSG00000040997	73.7221235605196	0.317013462375949	0.398512474239486	0.0978565400738527	0.429790193651281	Abhd4	ABHD4
ENSMUSG00000026112	262.562644549635	0.291597029270476	0.29382974592615	0.098264672435721	0.43130598449664	Coa5	COA5
ENSMUSG00000033933	58.2579044746839	0.315540661538001	0.465460738808407	0.0985414443037004	0.432129158999778	Vhl	VHL
ENSMUSG00000001630	218.247482639216	0.31366975166882	0.3733186905688	0.0985469126659829	0.432129158999778	Stk38l	STK38L
ENSMUSG00000049676	22.5116363402405	0.293060077432944	0.555971571136001	0.098844105067772	0.432885882602845	Catsperg1	CATSPERG
ENSMUSG00000032842	76.1839644220639	0.308825296257005	0.347292118922608	0.0988675851307336	0.432885882602845	Abcc10	ABCC10
ENSMUSG00000056536	1876.95685545786	0.200030802113013	0.181099450330742	0.0989273014925809	0.432885882602845	Pign	PIGN
ENSMUSG00000036975	31.1455217355357	-0.310519182446712	0.499044800980422	0.0990067349969084	0.432885882602845	Tmem177	TMEM177
ENSMUSG00000024421	222.991751584372	-0.315198800700183	0.394797482229024	0.0990529674966273	0.432885882602845	Lama3	LAMA3
ENSMUSG00000030007	107.715512053496	-0.310883462644026	0.49638350948057	0.0990715114724237	0.432885882602845	Cct7	CCT7
ENSMUSG00000098112	300.672922268811	0.299275339748783	0.314518287650863	0.0990984228698645	0.432885882602845	Bin2	BIN2
ENSMUSG00000034227	12.4480151307933	0.261952643128657	0.593435172999616	0.0991046788709383	0.432885882602845	Foxj1	FOXJ1
ENSMUSG00000071893	11.1300277621508	0.301601471250207	0.533915743936015	0.0991358684175354	0.432885882602845	Vmn1r4	VN1R5
ENSMUSG00000037361	78.7028014845829	0.312989430018739	0.481457323089274	0.0991362480205802	0.432885882602845	Sf3b6	SF3B6
ENSMUSG00000075224	24.2333360804203	-0.27456253754743	0.58220960548471	0.0991380920744913	0.432885882602845	Lrrc55	LRRC55
ENSMUSG00000027806	291.746235337644	0.303392396089996	0.327342790914191	0.0991698853655621	0.432885882602845	Tsc22d2	TSC22D2
ENSMUSG00000028458	16.6086906399378	0.300868108516347	0.535776752021961	0.0991937920909514	0.432885882602845	Tesk1	TESK1
ENSMUSG00000048271	630.914900981921	0.282399687927183	0.278025331538695	0.0992430499903028	0.432962828032902	Rbm33	RBM33
ENSMUSG00000021400	76.6156841922213	-0.312906151862377	0.374534748115773	0.0992882881583126	0.433022193337783	Wrnip1	WRNIP1
ENSMUSG00000026749	128.93154453168	0.29392500547346	0.301652144724966	0.0993860839441884	0.433238907612635	Nek6	NEK6
ENSMUSG00000026930	87.2634517681979	0.315236637623157	0.450491182027892	0.0994437869062185	0.433254946871003	Gpsm1	GPSM1
ENSMUSG00000038773	731.930841678309	0.288556616093669	0.290126451693838	0.099468246750589	0.433254946871003	Kdm3b	KDM3B
ENSMUSG00000032193	133.741870962319	-0.31016123789284	0.358494876669703	0.0995774533283564	0.433454796841081	Ldlr	LDLR
ENSMUSG00000036306	58.0172588534117	0.312986814354191	0.47477913243031	0.0996639442725691	0.433543945899454	Lzts1	LZTS1
ENSMUSG00000039021	20.45620298223	-0.314570656253236	0.456409947137688	0.09967093596704	0.433543945899454	Ttc16	TTC16
ENSMUSG00000037375	323.27285275679	0.249345016760456	0.231868176502923	0.0996929394953603	0.433543945899454	Hhat	HHAT
ENSMUSG00000013275	474.069038192968	0.312342548301634	0.374403641550835	0.0997315703364495	0.433574213371227	Slc41a1	SLC41A1
ENSMUSG00000033323	64.7354115999583	0.315199481721682	0.416681227520391	0.0998324517389448	0.433875004541636	Ctdp1	CTDP1
ENSMUSG00000022562	80.6778993629717	0.301916333020255	0.325619337389462	0.100026677802809	0.434249441878054	Oplah	OPLAH
ENSMUSG00000061947	134.572552566178	-0.314211044390718	0.453901426586481	0.100033241939958	0.434249441878054	Serpina10	SERPINA10
ENSMUSG00000022055	45.1931199754957	-0.315013387685623	0.424831584868447	0.100045488654739	0.434249441878054	Nefl	NEFL
ENSMUSG00000028741	515.970876009044	0.283148808280673	0.28098541831992	0.10013204871137	0.434404040417252	Mrto4	MRTO4
ENSMUSG00000032220	74.2160873601843	0.314431373410633	0.446661633650273	0.100144569142209	0.434404040417252	Myo1e	MYO1E
ENSMUSG00000021395	67.9271855426113	0.308024737007409	0.352280282208959	0.100417205728863	0.43537786697151	Spin1	SPIN1
ENSMUSG00000038351	54.8643655298339	0.314002447418362	0.405434814036983	0.100462655162719	0.43537786697151	Sgsm2	SGSM2
ENSMUSG00000036099	510.388485357275	0.222833973171164	0.203872677570461	0.100464476388824	0.43537786697151	Vezt	VEZT
ENSMUSG00000038871	64.9748070312772	0.308541007417087	0.497000257184285	0.100514667295532	0.435457530150581	Bpgm	BPGM
ENSMUSG00000020883	191.648617867221	-0.308155341691217	0.354182457349972	0.100613966920532	0.435504666969581	Fbxl20	FBXL20
ENSMUSG00000022674	74.5170345631789	-0.306029518653635	0.343996866990645	0.10064854618886	0.435504666969581	Ube2v2	UBE2V2
ENSMUSG00000024974	867.243134939598	0.267072190607227	0.255952621767255	0.10068536038421	0.435504666969581	Smc3	SMC3
ENSMUSG00000044700	220.711513662876	0.285457698565135	0.286465766406752	0.10070762393176	0.435504666969581	Tmem201	TMEM201
ENSMUSG00000019970	24.8106438114612	0.30371980097965	0.517820754925194	0.100716418964623	0.435504666969581	Sgk1	SGK1
ENSMUSG00000020184	344.229628958893	0.273849241614093	0.266236586388512	0.100759501511515	0.43555338670434	Mdm2	MDM2
ENSMUSG00000043308	131.623688630331	-0.277614692021896	0.272620393457923	0.10091632846304	0.435799159012765	Vmn1r75	VN1R1
ENSMUSG00000032030	240.11512142927	-0.307624188008483	0.353251242440535	0.100918098075232	0.435799159012765	Cul5	CUL5
ENSMUSG00000020121	195.584840927376	0.312891476732646	0.451964874990146	0.10105045646437	0.4361225564304	Srgap1	SRGAP1
ENSMUSG00000058260	17.945363038052	-0.312597631465096	0.400120819054373	0.101350691302487	0.437186295166862	Serpina9	SERPINA9
ENSMUSG00000034566	145.067086215643	0.311678311747388	0.387707245592107	0.101392730982819	0.437186295166862	Atp5h	ATP5PD
ENSMUSG00000020160	33.0407309696057	-0.313123003214647	0.424249651937678	0.101458429483646	0.437230785485176	Meis1	MEIS1
ENSMUSG00000028164	72.3423898735882	0.293083637842665	0.304995070186451	0.101495682898565	0.437230785485176	Manba	MANBA
ENSMUSG00000053477	5249.08247911854	0.236464241443014	0.219003990890791	0.101513174239359	0.437230785485176	Tcf4	TCF4
ENSMUSG00000047423	14.7371603970737	0.288474923345811	0.555191691261131	0.101532739610559	0.437230785485176	AI837181	C11orf68
ENSMUSG00000020088	62.7944392179739	-0.305788989361462	0.502725576914175	0.101596982052408	0.437240705532055	Sar1a	SAR1A
ENSMUSG00000019838	4141.10068355796	0.261989118411575	0.250094144727822	0.101657352463269	0.437297113658271	Slc16a10	SLC16A10
ENSMUSG00000074682	48.6986274569075	-0.310588314340363	0.469712342949695	0.101673974636543	0.437297113658271	Zcchc3	ZCCHC3
ENSMUSG00000031617	153.088656649878	0.292128465594581	0.303258789730381	0.101733436007654	0.437392133878108	Tmem184c	TMEM184C
ENSMUSG00000020747	142.531766958234	0.305424711457526	0.347168475342862	0.101773195365166	0.437392133878108	Tmem94	TMEM94
ENSMUSG00000031755	172.462952680075	0.30725593203466	0.357737933928607	0.101924487606094	0.437687024883132	Bbs2	BBS2
ENSMUSG00000073910	42.1546854657946	-0.306722226440251	0.493974985116364	0.102057133792936	0.437732734811343	Mob3b	MOB3B
ENSMUSG00000024909	34.9960323516399	0.31103855923687	0.458461008120172	0.102061135611256	0.437732734811343	Efemp2	EFEMP2
ENSMUSG00000029148	133.808024636476	0.28628333341278	0.290966502624262	0.102095377584619	0.437734331078431	Nrbp1	NRBP1
ENSMUSG00000040043	172.011168882324	0.310608464399451	0.386699617015195	0.102187535652381	0.437804396202954	Rbms2	RBMS2
ENSMUSG00000015013	54.9114010817859	0.302289806179512	0.335697775486012	0.102204611612041	0.437804396202954	Trappc2l	TRAPPC2L
ENSMUSG00000024462	1316.53660232974	0.299875105592278	0.32684698631743	0.102207658894422	0.437804396202954	Gabbr1	GABBR1
ENSMUSG00000032402	43.9045468026046	0.311889667353883	0.412075441810607	0.102278086937847	0.437868548885804	Smad3	SMAD3
ENSMUSG00000013622	65.7158560422101	0.311867562419933	0.413322481639045	0.102318589326931	0.437868548885804	Atraid	ATRAID
ENSMUSG00000051736	218.859813721658	0.275732730802081	0.271849422241695	0.102389248886068	0.438007262864063	Fam229b	FAM229B
ENSMUSG00000023224	49.9715700120532	0.303784046716838	0.506268986920669	0.10241499258056	0.438007262864063	Serping1	SERPING1
ENSMUSG00000036046	179.491794113517	0.304945410167158	0.348620205052252	0.102453151719861	0.43803361868985	5031439G07Rik	KIAA0930
ENSMUSG00000055799	64.1712562354271	0.311136004964803	0.446355220428243	0.102537631427463	0.438257937634082	Tcf7l1	TCF7L1
ENSMUSG00000018707	1233.99742774067	-0.263306423062115	0.253220128908713	0.102687013244897	0.43875942925176	Dync1h1	DYNC1H1
ENSMUSG00000070953	37.0683578778011	-0.310670277633542	0.448611335365208	0.102791711413426	0.438946815584243	Rabepk	RABEPK
ENSMUSG00000026615	410.64183879861	-0.258689710290894	0.247016883533867	0.102794995672979	0.438946815584243	Eprs	EPRS
ENSMUSG00000055540	16.9298811952054	-0.304358382581381	0.500337859011266	0.102842866141745	0.439014292946831	Epha6	EPHA6
ENSMUSG00000044134	16.0694630761771	0.280143478635469	0.56478487361441	0.103011931414561	0.439598921778471	Pheta1	PHETA1
ENSMUSG00000000600	1731.46229164335	0.185263605601037	0.170559819134372	0.103374697132273	0.440539220111148	Krit1	KRIT1
ENSMUSG00000056459	154.16990098054	0.295601207449488	0.317244303689558	0.103384974779786	0.440539220111148	Zbtb25	ZBTB25
ENSMUSG00000014606	32.1944630459176	-0.308811078649534	0.462824905615719	0.103393171235728	0.440539220111148	Slc25a11	SLC25A11
ENSMUSG00000041741	64.9543566380522	0.309521510845927	0.393972274876816	0.103512784628249	0.440555327270182	Pde3a	PDE3A
ENSMUSG00000020311	149.577546775345	-0.310313790947522	0.412726302343434	0.103518832592454	0.440555327270182	Erlec1	ERLEC1
ENSMUSG00000028960	311.288556532	-0.310368670062372	0.426322689965343	0.103543918924046	0.440555327270182	Ube4b	UBE4B
ENSMUSG00000024620	123.544847095347	-0.299825580585552	0.331924425885925	0.103549432847274	0.440555327270182	Pdgfrb	PDGFRB
ENSMUSG00000008892	116.645444052372	-0.283742742078514	0.288841707217685	0.103607308277463	0.440555327270182	Vdac3	VDAC3
ENSMUSG00000026504	780.708173222447	0.252085679056858	0.239377894144587	0.103622217224981	0.440555327270182	Sdccag8	SDCCAG8
ENSMUSG00000053317	12.2840548319158	0.264035307400087	0.582618852525441	0.103664150892505	0.440596779173669	Sec61b	SEC61B
ENSMUSG00000022000	829.178566546991	0.273826496597006	0.271050472979875	0.103892979264146	0.44129954912035	Zc3h13	ZC3H13
ENSMUSG00000022698	58.1281010366415	-0.304401437864882	0.354410754223527	0.103893969818472	0.44129954912035	Naa50	NAA50
ENSMUSG00000101391	28.8997192510593	0.305097033524516	0.359315450308997	0.104012973597857	0.441461879174931	Olfr1217	OR4C15
ENSMUSG00000030056	521.229891270278	0.283042106207896	0.288266727344691	0.104031503235436	0.441461879174931	Isy1	ISY1-RAB43
ENSMUSG00000053470	474.281246034953	0.281655495449534	0.285570953012144	0.104073549690468	0.441461879174931	Kdm3a	KDM3A
ENSMUSG00000038859	26.6267878132842	0.300573825385043	0.509124754462907	0.104082059221997	0.441461879174931	Baiap2l1	BAIAP2L1
ENSMUSG00000061759	358.226121156374	0.255000249225498	0.243698120914991	0.104136527315631	0.441461879174931	Armt1	ARMT1
ENSMUSG00000025326	752.599423455628	-0.283918775373588	0.290351925296744	0.104167612509664	0.441461879174931	Ube3a	UBE3A
ENSMUSG00000005373	205.492481606295	0.302399878403214	0.345817100486128	0.104196991959248	0.441461879174931	Mlxipl	MLXIPL
ENSMUSG00000004642	136.340630084875	-0.279416345502383	0.281522376866771	0.104215619336061	0.441461879174931	Slbp	SLBP
ENSMUSG00000049553	158.902796723836	0.309433561651337	0.413496431896514	0.104222410043344	0.441461879174931	Polr1a	POLR1A
ENSMUSG00000031696	272.488789946892	0.30613267824148	0.369707070812369	0.104412319506064	0.441992781087823	Vps35	VPS35
ENSMUSG00000032777	469.493395766127	0.251387580025053	0.239432787461902	0.104485159887806	0.442075780965844	Gtf3c1	GTF3C1
ENSMUSG00000013997	59.0578558342629	0.307345035732055	0.381563606524108	0.104496510387543	0.442075780965844	Nit1	NIT1
ENSMUSG00000037262	148.075541988878	0.306713989752753	0.375810593839386	0.104534192662156	0.442084619573305	Kin	KIN
ENSMUSG00000003348	20.505035641681	-0.287594075645361	0.5459115705338	0.104573863889173	0.442084619573305	Mob3a	MOB3A
ENSMUSG00000033446	261.671189664793	-0.293157427153954	0.313905254030946	0.104626128055217	0.442084619573305	Lpar6	LPAR6
ENSMUSG00000022184	25.741490785123	0.308831500202754	0.432151057014677	0.104649108830638	0.442084619573305	Fbxo4	FBXO4
ENSMUSG00000017652	62.9390459494542	0.299202768102087	0.334180881545721	0.104660062237917	0.442084619573305	Cd40	CD40
ENSMUSG00000021750	1839.97666335546	0.29791101846574	0.329780709209537	0.104782662362935	0.442160562638616	Fam107a	FAM107A
ENSMUSG00000035506	98.5217460787899	0.277650516384049	0.279366714679693	0.104848894450631	0.442160562638616	Slc12a8	SLC12A8
ENSMUSG00000038058	51.8060442378186	0.308364600770378	0.438598692952809	0.104853700173106	0.442160562638616	Nod1	NOD1
ENSMUSG00000032118	90.0712312541313	-0.307785470798888	0.449645726324298	0.104871829575426	0.442160562638616	Fez1	FEZ1
ENSMUSG00000050697	173.470150982107	0.294627896292287	0.319600444263151	0.105038483734471	0.442618573354035	Prkaa1	PRKAA1
ENSMUSG00000029190	717.210754331317	0.287558323015339	0.300483398797559	0.105073636038199	0.442618573354035	D5Ertd579e	KIAA0232
ENSMUSG00000029780	48.7721934419892	-0.30520006523129	0.368480650498043	0.1050774553251	0.442618573354035	Nt5c3	NT5C3A
ENSMUSG00000042589	67.5773432938182	0.273463755183235	0.272423220119239	0.105140223837068	0.442746743872489	Cux2	CUX2
ENSMUSG00000045312	76.1152963763032	-0.303219340209326	0.356767941604894	0.105292627602109	0.443089448938702	Lhfpl2	LHFPL2
ENSMUSG00000027615	178.279438500755	0.30786380354486	0.434536769306715	0.105341131771781	0.443089448938702	Hps3	HPS3
ENSMUSG00000032059	62.2738546349472	-0.307858736638385	0.434638378019942	0.105342648442454	0.443089448938702	Alg9	ALG9
ENSMUSG00000057530	94.0289352583679	-0.304174507736344	0.363318155885261	0.105351070584038	0.443089448938702	Ece1	ECE1
ENSMUSG00000033768	534.896890774906	0.266943078160595	0.262353225663733	0.105496691777162	0.443379217664466	Nrxn2	NRXN2
ENSMUSG00000020282	89.9660395180462	0.307103992526119	0.394864912628623	0.10553378944089	0.443379217664466	Rhbdf1	RHBDF1
ENSMUSG00000089943	36.8619772180741	0.306895274965054	0.448112618702948	0.105607141681167	0.443379217664466	Ugt1a5	UGT1A4
ENSMUSG00000040621	101.909312623034	0.258953399904162	0.250797298135786	0.105627960828201	0.443379217664466	Gemin8	GEMIN8
ENSMUSG00000031245	382.500117053168	0.297819365256726	0.332937490397439	0.10564619778212	0.443379217664466	Hmgn5	HMGN5
ENSMUSG00000003575	174.081676400969	0.30085543707055	0.346164329239823	0.105651708903419	0.443379217664466	Crtc1	CRTC1
ENSMUSG00000028849	120.095993275329	0.30634675322716	0.385950143044295	0.105652719880954	0.443379217664466	Map7d1	MAP7D1
ENSMUSG00000007594	16.2190762552467	-0.264901600060957	0.577446813736311	0.105679064078828	0.443379217664466	Hapln4	HAPLN4
ENSMUSG00000061518	50.8782148810795	0.3027540819281	0.485076744364458	0.105759957422538	0.443525844716056	Cox5b	COX5B
ENSMUSG00000032818	6187.41897771303	-0.304057018441742	0.474881336055006	0.105859978240701	0.443525844716056	Loxhd1	LOXHD1
ENSMUSG00000004127	460.162800907549	0.286700542505	0.300341285894277	0.105871137016296	0.443525844716056	Trmt10a	TRMT10A
ENSMUSG00000032579	68.5186226395826	0.306377886948805	0.448528572613818	0.105976436562447	0.443743871983085	Hemk1	HEMK1
ENSMUSG00000027185	109.714229936624	0.296945870613771	0.33101240074832	0.105992875192453	0.443743871983085	Nat10	NAT10
ENSMUSG00000026201	275.796450555714	0.262992235938535	0.257161573619438	0.10607403482756	0.443947886514613	Stk16	STK16
ENSMUSG00000041840	375.217152577108	-0.224353544569992	0.209895292824015	0.106107735480874	0.443953208659282	Haus1	HAUS1
ENSMUSG00000032897	98.8778283293131	-0.306934559635123	0.417775679208287	0.106239035309859	0.444231030357963	Nfyc	NFYC
ENSMUSG00000004207	1065.72077783019	0.246795435138219	0.236047412388852	0.106739263912328	0.446050220683692	Psap	PSAP
ENSMUSG00000024096	184.507150971671	0.297297301049655	0.337353745228717	0.107146847416636	0.447480274903524	Ralbp1	RALBP1
ENSMUSG00000031176	102.9550637357	-0.305725264041908	0.421433039614423	0.107200074305828	0.447566031487278	Dynlt3	DYNLT3
ENSMUSG00000006241	17.7012344424527	0.293956219705358	0.515529691126973	0.107356780442615	0.447845859470609	Ccdc159	CCDC159
ENSMUSG00000030283	345.426041790595	0.26479708836637	0.261624736675027	0.107359107881649	0.447845859470609	St8sia1	ST8SIA1
ENSMUSG00000074030	42.9429469847074	-0.300823356754931	0.356325022783043	0.107365238187183	0.447845859470609	Exoc8	EXOC8
ENSMUSG00000034118	29.0593505839813	0.302012646484012	0.473272569218172	0.107483069147379	0.44820079702334	Tpst1	TPST1
ENSMUSG00000032652	314.704255129914	0.280087270373459	0.289351416661267	0.107616264138656	0.448391049635909	Crebl2	CREBL2
ENSMUSG00000029528	95.7969858757689	0.303081934419661	0.375569773524498	0.107628806636186	0.448391049635909	Pxn	PXN
ENSMUSG00000002393	38.3045448075787	0.295057250973889	0.509754998795782	0.107637851498537	0.448391049635909	Nr2f6	NR2F6
ENSMUSG00000035776	141.462281826602	-0.305137477972986	0.413516138721432	0.107659706366197	0.448391049635909	Cd99l2	CD99L2
ENSMUSG00000022663	110.048506182222	-0.301668426267992	0.36634744295129	0.107924650254757	0.449221180294201	Atg3	ATG3
ENSMUSG00000020486	62.1968411285719	0.30082938007181	0.360644699782405	0.107965566085027	0.449254893527059	Sept4	SEPT4
ENSMUSG00000025909	25.1584332045015	0.304135884229172	0.440839518749018	0.108022107211141	0.449353584843672	Sntg1	SNTG1
ENSMUSG00000053716	161.890819946479	0.304382890119433	0.431100445423197	0.108131434021659	0.449643909291812	Dusp7	DUSP7
ENSMUSG00000030562	320.783423783734	0.279290313470031	0.288890805349063	0.108221709512151	0.449643909291812	Nox4	NOX4
ENSMUSG00000026427	137.564796936982	-0.28980035041531	0.314986085861376	0.108261473904459	0.449643909291812	Eif2d	EIF2D
ENSMUSG00000103567	247.381615080007	0.28631894213907	0.305367374661706	0.108285992788273	0.449643909291812	Pcdhga5	PCDHGA5
ENSMUSG00000030060	18.2905518447087	-0.302764755311607	0.455676185458464	0.108306570014089	0.449643909291812	Hmces	HMCES
ENSMUSG00000020268	41.0637059753593	-0.304021471361156	0.434684313066269	0.108322554731862	0.449643909291812	Lyrm7	LYRM7
ENSMUSG00000030519	71.4157621054568	-0.297798456665825	0.345624324809846	0.108354657177041	0.449643909291812	Apba2	APBA2
ENSMUSG00000055926	162.344590908746	0.275538542213366	0.281743542882785	0.108423232035242	0.449658572330555	Gm14137	C15orf62
ENSMUSG00000075256	94.7372657352619	-0.289746950550509	0.315344332484004	0.108432732948743	0.449658572330555	Cerkl	CERKL
ENSMUSG00000078153	14.4151702374231	0.287190749412168	0.531367555172233	0.108456727964609	0.449658572330555	Psme2b	PSME2
ENSMUSG00000033569	1072.70423833612	-0.225664731377244	0.213238611686885	0.108522205428416	0.449782352317462	Adgrb3	ADGRB3
ENSMUSG00000075176	15.5449131435199	-0.303367303732311	0.393281289049653	0.108585147875034	0.449782352317462	Olfr1085	OR8K3
ENSMUSG00000074622	66.2225331578057	0.298112381920588	0.348950422995767	0.108659885363564	0.449955786638596	Mafb	MAFB
ENSMUSG00000056124	547.320835063745	0.290385706398283	0.318843052586405	0.108919891946916	0.450672449654737	B4galt6	B4GALT6
ENSMUSG00000004631	101.734097942071	-0.292975855021441	0.327717149108397	0.108931711899746	0.450672449654737	Sgce	SGCE
ENSMUSG00000035666	38.4359740580932	-0.301932692717707	0.455153989925295	0.108973385028832	0.4507086528836	Gtf3c4	GTF3C4
ENSMUSG00000035521	112.060311098341	0.302551778633632	0.389970716394974	0.109115248942871	0.45107212336586	Gnptg	GNPTG
ENSMUSG00000028613	1399.79673832347	0.229624681150576	0.218089669735569	0.109127163812106	0.45107212336586	Lrp8	LRP8
ENSMUSG00000049047	41.8139234296147	-0.302822954863271	0.433493577458103	0.109306296384677	0.451543915186552	Armcx3	ARMCX3
ENSMUSG00000108265	782.139349006727	0.263686079291759	0.262582249388826	0.109307270630258	0.451543915186552	Olfr318	OR2AK2
ENSMUSG00000026102	541.806583454106	0.260409927253187	0.257636690034035	0.109378899847421	0.451672931767858	Inpp1	INPP1
ENSMUSG00000004054	17.8602483329588	0.303009215333975	0.4189936927493	0.109404488074669	0.451672931767858	Map3k11	MAP3K11
ENSMUSG00000036270	131.446102473488	0.299732127600384	0.470138562696242	0.109453624413839	0.451739559308249	Edc4	EDC4
ENSMUSG00000024892	42.1986179733774	-0.302568376688587	0.407745850210864	0.109707119386274	0.45264932622004	Pcx	PC
ENSMUSG00000025962	101.367686383426	0.283230553413854	0.53570930309442	0.109904560509363	0.453155835657105	Fastkd2	FASTKD2
ENSMUSG00000075706	13.5150654179251	0.278818874215882	0.545505515977245	0.109929184091837	0.453155835657105	Gpx4	GPX4
ENSMUSG00000043913	60.7259309711539	-0.288191256792162	0.315508099791465	0.110038132203454	0.453369185862104	Ccdc60	CCDC60
ENSMUSG00000060224	16.6820443202975	0.286866105957393	0.525349052634068	0.110047173456521	0.453369185862104	Pyroxd2	PYROXD2
ENSMUSG00000028760	1260.6285479884	0.287519004614366	0.31368019193325	0.110102698533994	0.453392077734431	Eif4g3	EIF4G3
ENSMUSG00000021127	273.306076730213	0.292184753176071	0.329326030935028	0.110118967017311	0.453392077734431	Zfp36l1	ZFP36L1
ENSMUSG00000028782	36.8764593678467	0.297147421350534	0.480574515358621	0.110288160915692	0.453831910301345	Adgrb2	ADGRB2
ENSMUSG00000006014	11.7587774420522	-0.27678096373698	0.548187354712278	0.110347354508206	0.453831910301345	Prg4	PRG4
ENSMUSG00000055003	185.949929610127	0.29699917385804	0.35298916714022	0.110358377668868	0.453831910301345	Lrtm2	LRTM2
ENSMUSG00000013646	47.5215917625547	0.301565878380244	0.430924060655126	0.110386513749483	0.453831910301345	Sh3bp5l	SH3BP5L
ENSMUSG00000031665	120.952261487106	0.300750680553738	0.385078681550079	0.110391545748976	0.453831910301345	Sall1	SALL1
ENSMUSG00000040722	117.670980487088	0.300531579361568	0.448432563176366	0.110467961323307	0.454009723961596	Scamp5	SCAMP5
ENSMUSG00000035142	24.9211564568972	0.292348839720625	0.33247462200594	0.110742374572555	0.454487276532834	Nubpl	NUBPL
ENSMUSG00000001855	399.524980810175	-0.293114234255346	0.335753195372572	0.11076599274427	0.454487276532834	Nup214	NUP214
ENSMUSG00000031290	90.5845296384823	0.297558468151011	0.35955377919368	0.110795608552355	0.454487276532834	Lrch2	LRCH2
ENSMUSG00000050229	143.499533662921	-0.297270663073998	0.357923458202584	0.110838123023299	0.454487276532834	Pigm	PIGM
ENSMUSG00000030527	441.4021632102	0.292681161826899	0.334415578299237	0.110878892776759	0.454487276532834	Crtc3	CRTC3
ENSMUSG00000031781	172.361883903807	0.276024152723424	0.287282755162787	0.110882944018967	0.454487276532834	Ciapin1	CIAPIN1
ENSMUSG00000041057	116.233327142057	0.300511216004303	0.438137505428743	0.110989080649893	0.454616819776999	Wdr43	WDR43
ENSMUSG00000014547	463.351772608931	0.24879892702322	0.243162131868706	0.111014173010556	0.454616819776999	Wdfy2	WDFY2
ENSMUSG00000032714	59.8857945310783	0.29738896079216	0.360934888161496	0.111133981000891	0.454835336293631	Syde1	SYDE1
ENSMUSG00000020376	30.7265071444079	-0.294976494160498	0.486412071342462	0.11117082643293	0.454835944083444	Rnf130	RNF130
ENSMUSG00000027620	1433.89439013304	-0.239358534658151	0.231376397586527	0.111275308327238	0.455005666367946	Rbm39	RBM39
ENSMUSG00000037151	18.6265027952201	-0.300357161691375	0.397316658812698	0.111326290001154	0.455078205469035	Lrrc20	LRRC20
ENSMUSG00000051323	31.3081961799603	-0.275775235749181	0.546576517176624	0.111466568890581	0.455243832968991	Pcdh19	PCDH19
ENSMUSG00000025544	111.850270720825	-0.290163193463643	0.327309898835706	0.111579044413725	0.455419725733405	Tm9sf2	TM9SF2
ENSMUSG00000050270	41.5714965003386	-0.294197711096098	0.34482931880151	0.111597690987443	0.455419725733405	Tmem220	TMEM220
ENSMUSG00000025609	1062.41086479988	-0.263604726362883	0.265683481370596	0.111609436072723	0.455419725733405	Mkln1	MKLN1
ENSMUSG00000025083	60.3314350234401	0.300195857275113	0.405650467053094	0.111676166454603	0.455540812304686	Afap1l2	AFAP1L2
ENSMUSG00000021978	113.750881034698	0.276665620066868	0.290261035609494	0.111705661570988	0.455540812304686	Extl3	EXTL3
ENSMUSG00000045409	126.739358143651	0.279756775531119	0.297445535057446	0.111785886761163	0.455732218511113	Trim39	TRIM39
ENSMUSG00000027206	231.907888338966	0.295928664313962	0.473997151822378	0.111925151502219	0.456164133392492	Cops2	COPS2
ENSMUSG00000032412	135.056547724336	0.299696752807658	0.405331786468163	0.112097475928216	0.456655790233588	Atp1b3	ATP1B3
ENSMUSG00000022742	71.8852293278001	-0.299642416316889	0.403867791822512	0.112117626778875	0.456655790233588	Cpox	CPOX
ENSMUSG00000071847	1591.52372548907	0.24818302277889	0.243569366314066	0.112145855863062	0.456655790233588	Apcdd1	APCDD1
ENSMUSG00000061393	14.0801009949822	-0.292005104841206	0.493562903965639	0.112349842246994	0.457214429358309	Acvr2b	ACVR2B
ENSMUSG00000005161	56.3566548762109	0.296486565177063	0.464167519045167	0.112463778379103	0.457330416351152	Prdx2	PRDX2
ENSMUSG00000042228	19.115805935871	-0.29930673191079	0.413209276160411	0.112497272813239	0.457330416351152	Lyn	LYN
ENSMUSG00000032372	63.1999561081575	0.288246060604666	0.323700412971581	0.112498706457946	0.457330416351152	Plscr2	PLSCR1
ENSMUSG00000009731	104.558902607182	0.298622967469066	0.389470732003197	0.112511968025616	0.457330416351152	Kcnd1	KCND1
ENSMUSG00000002274	35.9153389661121	0.293435886320031	0.484491599857799	0.112556993896844	0.457377633258473	Metrn	METRN
ENSMUSG00000071856	1008.84030467251	0.296063976344858	0.363353663748638	0.112662634057939	0.457429203971966	Mcc	MCC
ENSMUSG00000028011	10.1375462869823	-0.278140242846401	0.537547200523428	0.112665283899152	0.457429203971966	Tdo2	TDO2
ENSMUSG00000078485	125.659850598266	0.283199098056633	0.308455985978509	0.11266992518579	0.457429203971966	Plekhn1	KLHL17
ENSMUSG00000021910	611.235074988572	0.257884687218781	0.258189095704328	0.11276366450174	0.457659509677379	Nisch	NISCH
ENSMUSG00000005981	54.0547840634125	-0.297884624605597	0.44280501143633	0.112882891973979	0.457659509677379	Trap1	TRAP1
ENSMUSG00000038146	44.6898375755476	0.282793235829515	0.524797477236747	0.112888789927787	0.457659509677379	Notch3	NOTCH3
ENSMUSG00000002105	323.909232054293	0.287205869407868	0.321447463318849	0.112893803081118	0.457659509677379	Slc39a13	SLC39A13
ENSMUSG00000025956	22.8165724319719	0.298365675791412	0.43298698631898	0.112927762896982	0.457661656027142	Mettl21a	METTL21A
ENSMUSG00000038150	12.0134632691841	-0.292574553633946	0.485354555757132	0.113085701487262	0.458052774760058	Ormdl3	ORMDL3
ENSMUSG00000047412	393.012890941686	0.295681866509337	0.464136321940636	0.113091189093426	0.458052774760058	Zbtb44	ZBTB44
ENSMUSG00000003534	137.051185511624	0.294863034268971	0.358373400968479	0.113147941576445	0.458107075467126	Ddr1	DDR1
ENSMUSG00000024238	2599.36545286401	-0.24398919961351	0.239113539423765	0.113181097870046	0.458107075467126	Zeb1	ZEB1
ENSMUSG00000023932	66.8670326610891	0.298379566735924	0.403739999034511	0.113204984390452	0.458107075467126	Cdc5l	CDC5L
ENSMUSG00000031380	57.8201049337169	0.294838654778195	0.359305285201564	0.113296360142748	0.458244724302999	Vegfd	VEGFD
ENSMUSG00000055480	273.337361956308	0.27203038104331	0.283631435422552	0.11330594534446	0.458244724302999	Zfp458	ZNF845
ENSMUSG00000054770	136.095571015242	0.298019802816384	0.405170644363027	0.113540278446824	0.458916856613445	Kctd18	KCTD18
ENSMUSG00000046269	56.3155938831984	0.281911976684608	0.307275096610105	0.113572703448236	0.458916856613445	Usp27x	USP27X
ENSMUSG00000029364	97.0776487051315	0.296398158460965	0.376450549506831	0.113666287007996	0.459024032194532	Wsb2	WSB2
ENSMUSG00000003581	57.6752361940063	0.293819044649856	0.355607945363225	0.113747377345209	0.459133128446046	Rnf215	RNF215
ENSMUSG00000040690	68.2498168569799	0.297043308432326	0.438465725233942	0.113785210682208	0.459133128446046	Col16a1	COL16A1
ENSMUSG00000024644	12.6748448386899	-0.287937383712034	0.502858349852617	0.113793915618512	0.459133128446046	Cndp2	CNDP2
ENSMUSG00000025436	48.9719184759943	-0.297429299679156	0.426055940208979	0.113918900048027	0.459376290290006	Atp23	ATP23
ENSMUSG00000024617	497.06136500868	0.291640432614434	0.344092030216595	0.113927995122014	0.459376290290006	Camk2a	CAMK2A
ENSMUSG00000050565	92.6341106053436	-0.28932701312727	0.33359631832734	0.113987405308004	0.459376290290006	Tor1aip2	TOR1AIP2
ENSMUSG00000046844	14.4081278061315	-0.28897338974724	0.49719346798271	0.11400062835361	0.459376290290006	Vat1l	VAT1L
ENSMUSG00000001497	20.5137169019397	0.296740823338259	0.438705713656736	0.114021960146489	0.459376290290006	Pax9	PAX9
ENSMUSG00000032182	17.3515351935228	0.283892558927702	0.51453263489972	0.11442389027729	0.46072442879297	Yipf2	YIPF2
ENSMUSG00000033623	200.021484793289	-0.287109660081876	0.327228355071732	0.114621741256313	0.461114204466329	Pcgf3	PCGF3
ENSMUSG00000002028	3405.63206849386	0.274369129410891	0.291173527136719	0.114668034411031	0.461164921000887	Kmt2a	KMT2A
ENSMUSG00000039977	59.8898630243207	0.267344512204795	0.277103586362218	0.114804418832951	0.461305184957215	Deup1	DEUP1
ENSMUSG00000032562	492.307808473293	0.264509990848319	0.271980361939499	0.114835535601269	0.461305184957215	Gnai2	GNAI2
ENSMUSG00000037989	433.154518775932	0.282093204349136	0.31137964246876	0.114897900387999	0.461305184957215	Wnk2	WNK2
ENSMUSG00000021468	75.4980376290422	0.293129182874013	0.466057552020158	0.114906083161945	0.461305184957215	Sptlc1	SPTLC1
ENSMUSG00000058793	343.531343676819	-0.287640120347443	0.330560864818246	0.114945109985484	0.461305184957215	Cds2	CDS2
ENSMUSG00000038206	80.7287149857123	-0.295886665150217	0.432992317674696	0.114982736773073	0.461305184957215	Fbxo8	FBXO8
ENSMUSG00000054717	28.6309769916553	-0.293301427374899	0.463641482126512	0.11500617941994	0.461305184957215	Hmgb2	HMGB2
ENSMUSG00000038510	22.5638529904002	0.289423864817062	0.48725161663963	0.115191152579337	0.461335993933541	Rpf2	RPF2
ENSMUSG00000050382	85.5023324263401	0.295314834047744	0.385675758065419	0.115281581031989	0.461335993933541	Kif7	KIF7
ENSMUSG00000038112	40.6737006714427	-0.296056263638549	0.409366654660277	0.115286768369746	0.461335993933541	AW551984	VWA5A
ENSMUSG00000021549	302.528815983884	-0.282951657169847	0.315172643235469	0.115304889837544	0.461335993933541	Rasa1	RASA1
ENSMUSG00000026988	51.9809198874061	0.296022163051963	0.407388521442422	0.115306269941464	0.461335993933541	Wdsub1	WDSUB1
ENSMUSG00000028140	47.3512791139711	-0.294664560631995	0.377161407666555	0.115317149104498	0.461335993933541	Mrpl9	MRPL9
ENSMUSG00000046324	295.610952698458	-0.292706791191561	0.359698406711211	0.115371736615872	0.461419536742999	Ermp1	ERMP1
ENSMUSG00000042379	17.5217618888033	0.295787726368695	0.420118933472753	0.115440627325272	0.461560218482178	Esm1	ESM1
ENSMUSG00000001134	15.6861758294413	-0.28695872790555	0.496653173522617	0.115577733688109	0.461973481515391	Uxt	UXT
ENSMUSG00000048038	31.3013141285499	-0.292968706635724	0.364898165499767	0.115751610294708	0.462533434014756	Ccdc187	CCDC187
ENSMUSG00000046282	13.467796946724	0.25054355152177	0.571563354215098	0.115826010006092	0.462695674637699	Adam20	ADAM20
ENSMUSG00000054252	1379.85022228892	0.291926249295927	0.358039619912079	0.115901748325512	0.462863166445816	Fgfr3	FGFR3
ENSMUSG00000036568	227.042683900693	0.295186176631712	0.403976785298538	0.11600912197143	0.462924571084893	Bicral	BICRAL
ENSMUSG00000101337	248.136421683346	0.282230906389176	0.512536051512256	0.116028349413172	0.462924571084893	Dnah7c	DNAH7
ENSMUSG00000048175	93.5410526187285	0.294311611640486	0.384798386687994	0.116150531068748	0.463046234808143	Asb8	ASB8
ENSMUSG00000036800	151.972585230836	0.29367972422712	0.378548289480136	0.116334657736355	0.46364525892597	Fam135b	FAM135B
ENSMUSG00000027514	12.5290049039684	0.256373531294601	0.563730999736189	0.116480831209413	0.463957689629577	Zbp1	ZBP1
ENSMUSG00000062202	280.946917500347	0.29247333808878	0.368988888066404	0.1166545391413	0.464244372338489	Btbd9	BTBD9
ENSMUSG00000056870	84.9822418002362	-0.269286708034391	0.284229258563546	0.11673171738085	0.464416510009833	Gulp1	GULP1
ENSMUSG00000038143	936.659263145702	0.284671853792792	0.326850663264501	0.117022878633811	0.465304596984756	Stox2	STOX2
ENSMUSG00000055980	248.252642428437	0.291720240980271	0.365616797735502	0.117022916538971	0.465304596984756	Irs1	IRS1
ENSMUSG00000030604	66.8060061902472	-0.2780484204993	0.305670855651789	0.117084766853549	0.465415347916693	Zfp626	ZNF780A
ENSMUSG00000002222	118.053065258641	-0.293813182616952	0.414455029285768	0.117235595473795	0.465857763901256	Rmnd5a	RMND5A
ENSMUSG00000050853	14.5700792538097	0.267288744154985	0.545225771298617	0.117264123769447	0.465857763901256	Olfr958	OR10D3
ENSMUSG00000038256	385.582746546336	0.289762968499621	0.353324486132108	0.117335616320593	0.466006552778913	Bcl9	BCL9
ENSMUSG00000031371	41.246451847604	0.284875385531124	0.494923029320381	0.117434608993939	0.466172710485019	Haus7	HAUS7
ENSMUSG00000028133	32.3074559009303	0.290020155285118	0.463736640293035	0.117623355924151	0.466743113797575	Rwdd3	RWDD3
ENSMUSG00000022124	438.168305769466	-0.289531697897509	0.354185511549602	0.117691767038628	0.466823126274702	Fbxl3	FBXL3
ENSMUSG00000025780	204.471140255723	-0.281176411918103	0.316989689869633	0.117780186675751	0.466823126274702	Itih5	ITIH5
ENSMUSG00000016257	30.621386791038	-0.291879502285028	0.375619005331245	0.117804486243386	0.466823126274702	Prelid3b	PRELID3B
ENSMUSG00000071708	42.0593118740599	0.293164284606941	0.409533684301802	0.117839135287708	0.466823126274702	Sms	SMS
ENSMUSG00000037847	112.546090131401	-0.264062928787587	0.275989936037812	0.117930247546469	0.466997051640288	Nmrk1	NMRK1
ENSMUSG00000053347	53.8676581365567	-0.2928963858676	0.397955608818944	0.117960248690439	0.466997051640288	Zfp943	ZNF34
ENSMUSG00000028163	281.785692329981	-0.228858494644371	0.224858988252541	0.118083760540488	0.467296304624788	Nfkb1	NFKB1
ENSMUSG00000015214	71.4205858680371	-0.289904381754383	0.361797682279743	0.118342440287125	0.467857762250146	Mtmr1	MTMR1
ENSMUSG00000079197	26.4629295985274	0.278099421017727	0.51547241719657	0.118358929196981	0.467857762250146	Psme2	PSME2
ENSMUSG00000037652	1218.14274935078	0.275783853318612	0.302748038382117	0.118382709162491	0.467857762250146	Phc3	PHC3
ENSMUSG00000042282	45.3596530080507	-0.287792118813716	0.471956530143194	0.118496762034523	0.46811239296368	Gucy2f	GUCY2F
ENSMUSG00000031595	124.848036789358	-0.277988797535976	0.309226907064295	0.118515526224406	0.46811239296368	Pdgfrl	PDGFRL
ENSMUSG00000030584	27.054992201239	-0.287142948076878	0.474952443572367	0.11864180529149	0.468476006472599	Dpf1	DPF1
ENSMUSG00000072980	27.0630710268201	-0.29145376681444	0.384220331923252	0.118773721278835	0.468861662141653	Oip5	OIP5
ENSMUSG00000035845	39.1845141471826	0.285949307841598	0.47953701742065	0.118978545013335	0.469386720125825	Alg12	ALG12
ENSMUSG00000027534	23.428936273274	-0.291452887559714	0.426898828909498	0.119008810606672	0.469386720125825	Snx16	SNX16
ENSMUSG00000031099	55.503162817949	0.29179194991608	0.409444213981052	0.119069122999954	0.469386720125825	Smarca1	SMARCA1
ENSMUSG00000021666	196.401921852199	0.274841088731915	0.302032054297852	0.119129446418678	0.469386720125825	Gfm2	GFM2
ENSMUSG00000072214	79.691372308852	0.290400529876461	0.375280774536893	0.119186640377939	0.469386720125825	Sept5	SEPT5
ENSMUSG00000064225	23.7273237208359	-0.284893499496774	0.483599998192933	0.119227698398358	0.469386720125825	Paqr9	PAQR9
ENSMUSG00000049739	119.58445876123	0.290780762061889	0.381095505302636	0.119228237228626	0.469386720125825	Zfp646	ZNF646
ENSMUSG00000020232	28.8629329494624	0.290678982374968	0.436210169803317	0.119249599167102	0.469386720125825	Hmg20b	HMG20B
ENSMUSG00000039159	55.6559190010194	-0.289508944148416	0.367598638073448	0.119366106410392	0.469608456966917	Ube2h	UBE2H
ENSMUSG00000039298	644.938938451574	0.263659106673254	0.277586533814835	0.119401200383968	0.469608456966917	Cdk5rap2	CDK5RAP2
ENSMUSG00000028165	251.30139626745	0.266631817318263	0.283560199024041	0.11942642549586	0.469608456966917	Cisd2	CISD2
ENSMUSG00000009647	51.3101522422398	-0.291025654788635	0.42524100706794	0.11944314442358	0.469608456966917	Mcu	MCU
ENSMUSG00000018974	108.456498120146	0.282766494196659	0.492233769551481	0.119511135490163	0.469740868464061	Sart3	SART3
ENSMUSG00000072680	9.31867020734917	-0.285776113160293	0.476192293868849	0.119573838548943	0.469786067141151	Tmem254c	TMEM254
ENSMUSG00000030884	47.2512411614716	-0.287218673398645	0.352141860694331	0.11968608629405	0.470023672221902	Uqcrc2	UQCRC2
ENSMUSG00000002413	502.724735620119	-0.290270028129788	0.3822553639548	0.119782201496976	0.470266228418008	Braf	BRAF
ENSMUSG00000029670	58.4687146870127	-0.287390205856646	0.461902702743923	0.119966823973036	0.470588634853273	Ing3	ING3
ENSMUSG00000052488	127.494740403577	0.288374028818497	0.362957358901826	0.119979948687826	0.470588634853273	Cherp	CHERP
ENSMUSG00000021585	270.959772924288	-0.264606255368196	0.280516759626241	0.120048998248507	0.470588634853273	Cast	CAST
ENSMUSG00000022456	256.915636895205	0.264519479633114	0.280435268732326	0.120103513188657	0.470588634853273	Sept3	SEPT3
ENSMUSG00000003847	2930.95981728513	0.228661312314412	0.226423484607299	0.120165979795807	0.470693065351817	Nfat5	NFAT5
ENSMUSG00000073489	39.9583498063134	0.289992170616154	0.38638744034353	0.120261011751426	0.47093056375201	Ifi204	MNDA
ENSMUSG00000028758	8.74084321621339	0.286017459146457	0.468685848737847	0.120331991782618	0.47094573010326	Kif17	KIF17
ENSMUSG00000006471	24.503489073246	0.286723884974528	0.463311543498739	0.120367112575037	0.47094573010326	Ndor1	NDOR1
ENSMUSG00000039851	64.8253948515895	0.283894155675486	0.481266257432043	0.120368086897831	0.47094573010326	4932438H23Rik	C21orf62
ENSMUSG00000025630	26.9524600480608	0.290283669731791	0.402785916948507	0.120427716532373	0.471044411236623	Hprt	HPRT1
ENSMUSG00000031143	29.3536585998834	0.290259886075097	0.406318802169289	0.12046493872312	0.471055415915314	Ccdc22	CCDC22
ENSMUSG00000027404	9.56816734901297	-0.255247788811672	0.556153334889747	0.120598668839473	0.471309099746612	Snrpb	SNRPB
ENSMUSG00000015942	41.5143928981865	0.28653380181036	0.46105018896384	0.120768730710082	0.471618585612334	Gtf2ird2	GTF2IRD2
ENSMUSG00000024313	13.0693650467789	0.288492814171679	0.441517124095633	0.120807898274367	0.471618585612334	Mep1b	MEP1B
ENSMUSG00000021555	203.035831929796	0.281826599271245	0.329951422365368	0.120814923964614	0.471618585612334	Naa35	NAA35
ENSMUSG00000028289	137.643477525898	0.28816764121425	0.445295642098624	0.120815659586739	0.471618585612334	Epha7	EPHA7
ENSMUSG00000039410	288.373528733684	0.282864965112061	0.33553155476422	0.121047658399604	0.472254899826325	Prdm16	PRDM16
ENSMUSG00000038291	40.2973064641231	-0.289098215950265	0.397118556364184	0.121452615965071	0.473699804148669	Snx25	SNX25
ENSMUSG00000030922	1487.23009239375	-0.288702869620646	0.423734255023049	0.121558896390705	0.473921990376575	Lyrm1	LYRM1
ENSMUSG00000032705	103.269285936884	-0.28760073976567	0.441551335167751	0.121578818860667	0.473921990376575	Exd2	EXD2
ENSMUSG00000072966	118.506936401067	0.288083773121603	0.380549607983917	0.121778916230578	0.474566855450217	Gprasp2	GPRASP2
ENSMUSG00000034290	209.158827046761	0.2718403569541	0.300455363698397	0.121839407854384	0.474609623799439	Nek9	NEK9
ENSMUSG00000046768	45.6149246658606	0.28013540382575	0.490379325126797	0.121897873232103	0.474609623799439	Rhoj	RHOJ
ENSMUSG00000048022	326.533081051283	-0.277610504453853	0.317866672576408	0.121920620567527	0.474609623799439	Tmem229a	TMEM229A
ENSMUSG00000033083	15.280729008609	-0.26485073709932	0.536340410870801	0.121938475167217	0.474609623799439	Tbc1d4	TBC1D4
ENSMUSG00000030002	822.527512198851	-0.278995928328607	0.322970737166389	0.12196323276307	0.474609623799439	Dusp11	DUSP11
ENSMUSG00000032065	62.6674806258714	-0.288142660784351	0.422908845261407	0.122092265133738	0.474841792522974	Tex12	TEX12
ENSMUSG00000029404	63.7126440451876	0.287200865579591	0.437492127111967	0.122201347523167	0.475131055834184	Arl6ip4	ARL6IP4
ENSMUSG00000020836	15.2329980097587	0.285824305235391	0.451600765992116	0.122302252209238	0.475253429674844	Coro6	CORO6
ENSMUSG00000023764	437.400082335209	0.246768784061105	0.252996357226967	0.122352548168508	0.475313956988331	Sfi1	SFI1
ENSMUSG00000034612	171.571904126473	0.267143285479915	0.290240066703739	0.122435271250788	0.475500386786749	Chst11	CHST11
ENSMUSG00000030619	38.7143361410961	-0.285443073054507	0.36128703877867	0.122712284467299	0.476441059091696	Eed	EED
ENSMUSG00000038214	18.8960465535087	-0.279214518470845	0.48924172675689	0.122832300199567	0.476771814497327	Bend3	BEND3
ENSMUSG00000062270	380.321934034977	-0.286788167389033	0.379333344741035	0.122966690117492	0.476791889062046	Morf4l1	MORF4L1
ENSMUSG00000021738	552.309593604733	0.279970324399127	0.330663324172053	0.122976783073636	0.476791889062046	Atxn7	ATXN7
ENSMUSG00000029173	49.6079376787543	-0.274696701789943	0.311886376699582	0.123132042119849	0.477258679677444	Sepsecs	SEPSECS
ENSMUSG00000020687	333.128085418199	0.278146693939602	0.324225698024087	0.123248434692582	0.477574602587448	Cdc27	CDC27
ENSMUSG00000027201	156.175738788773	-0.268239333805582	0.294924146065219	0.123476960339455	0.478324727517584	Myef2	MYEF2
ENSMUSG00000040964	135.288918364921	0.282428884883354	0.346274485662769	0.123641235473269	0.478810019401831	Arhgef10l	ARHGEF10L
ENSMUSG00000045767	86.0121464508255	-0.280292971950931	0.335065108702891	0.12367218616544	0.478810019401831	B230219D22Rik	C5orf24
ENSMUSG00000035790	13.6326539068549	-0.285295725355333	0.437767642534148	0.123870236289479	0.479441202941185	Cep19	CEP19
ENSMUSG00000074361	55.3908179115679	0.275919898387339	0.318717308876401	0.124060561878909	0.479908829390971	C5ar2	C5AR2
ENSMUSG00000051934	18.8847402404929	0.284463447864796	0.445004854462091	0.124061164880544	0.479908829390971	Spats2	SPATS2
ENSMUSG00000028692	45.9499533249577	-0.286218854889957	0.40987666097729	0.124184921790128	0.480105179288387	Akr1a1	AKR1A1
ENSMUSG00000006304	47.5214325382896	-0.281859461448256	0.34614768782034	0.124217132581407	0.480105179288387	Arpc2	ARPC2
ENSMUSG00000070780	16.7050055466817	0.283002515351954	0.455643554554298	0.124341905338709	0.48045178777503	Rbm47	RBM47
ENSMUSG00000068749	16.15037079209	0.26499458032707	0.528472692663968	0.124388186043213	0.480494996312525	Psma5	PSMA5
ENSMUSG00000044734	30.4068019722957	-0.279703351029361	0.335674977812136	0.124442416019853	0.480568878790349	Serpinb1a	SERPINB1
ENSMUSG00000031881	16.0613172923386	0.285519362625449	0.418848652886665	0.124628137640708	0.481014717874623	Cdh16	CDH16
ENSMUSG00000061787	16.221905304784	-0.274788429494486	0.497293398509187	0.124854167732427	0.481681106010571	Rps17	RPS17
ENSMUSG00000031701	79.9998882958049	-0.285466643549988	0.395098276229121	0.124871164735684	0.481681106010571	Dnaja2	DNAJA2
ENSMUSG00000020785	19.6109635402868	-0.276188863087863	0.491266711621726	0.12490728710011	0.481684721239579	Camkk1	CAMKK1
ENSMUSG00000049764	21.1294892855564	-0.28296295263347	0.449906976932643	0.124947941753115	0.481705807547209	Zfp280b	ZNF280B
ENSMUSG00000043542	42.3609409021898	-0.284845479077477	0.422695551378212	0.125108348690619	0.482052714206185	Zc2hc1a	ZC2HC1A
ENSMUSG00000040940	233.665804766104	0.270336970644832	0.304268074288431	0.125185915273773	0.482055262431201	Arhgef1	ARHGEF1
ENSMUSG00000022536	120.058366278165	-0.278816085302859	0.33489838041791	0.125227666582775	0.482055262431201	Glyr1	GLYR1
ENSMUSG00000093938	64.6248667100892	0.27793531551146	0.481268047523874	0.125228460699423	0.482055262431201	Evi2b	EVI2B
ENSMUSG00000030452	59.5279950304169	-0.285004079681605	0.39188839016365	0.125249858909261	0.482055262431201	Nipa2	NIPA2
ENSMUSG00000041592	162.767167675814	0.255096656177201	0.270818789757263	0.125483427840661	0.482563728825272	Sdk2	SDK2
ENSMUSG00000018459	90.2356565792212	0.284822030734581	0.395805430263818	0.125506939144528	0.482563728825272	Slc13a3	SLC13A3
ENSMUSG00000009555	88.9298685914679	0.284526289710632	0.38590981580565	0.125522968469452	0.482563728825272	Cdk9	CDK9
ENSMUSG00000021290	23.6900965130736	0.283868672897884	0.430990057517479	0.125589215536267	0.482661425362445	Atp5mpl	ATP5MPL
ENSMUSG00000047655	698.645614364684	-0.284435022865143	0.386057094345945	0.125618893978553	0.482661425362445	Vmn1r74	VN1R1
ENSMUSG00000026753	59.704505895467	-0.279319851098892	0.469163512881256	0.125881196669176	0.483399817267635	Ppp6c	PPP6C
ENSMUSG00000024383	295.701086579498	-0.272794690227837	0.313573615278512	0.125881690910089	0.483399817267635	Map3k2	MAP3K2
ENSMUSG00000020623	61.0722941978388	0.279247397803093	0.469056335361809	0.125957977903118	0.483414991104067	Map2k6	MAP2K6
ENSMUSG00000052417	276.075954014172	0.253758808401289	0.269088267904675	0.125972483114355	0.483414991104067	Olfr720	OR2T6
ENSMUSG00000001687	290.348440947986	0.282267606082134	0.445231009656814	0.1259915769364	0.483414991104067	Ubl3	UBL3
ENSMUSG00000015850	86.1076695591265	0.253353874517583	0.268521222314339	0.126086250874368	0.483591642524787	Adamtsl4	ADAMTSL4
ENSMUSG00000038312	27.6623066239553	0.283713292339134	0.423804486426048	0.126108266166069	0.483591642524787	Edem2	EDEM2
ENSMUSG00000037905	57.9433284870778	-0.283146815146608	0.373084207690651	0.126169943934488	0.48361199766105	Bri3bp	BRI3BP
ENSMUSG00000030930	35.3027903751549	0.281725742710124	0.448232651269027	0.126201844859247	0.48361199766105	Chst15	CHST15
ENSMUSG00000022757	55.2767429231177	-0.283842224637002	0.386431149965368	0.126219552055729	0.48361199766105	Tfg	TFG
ENSMUSG00000044442	228.626834675526	0.268935057955664	0.303071288253666	0.126324953236255	0.483782316547795	N6amt1	N6AMT1
ENSMUSG00000024370	121.987081951756	0.269078413673909	0.30362604731127	0.126388901386627	0.483782316547795	Cdc23	CDC23
ENSMUSG00000000326	31158.9272504377	0.280331023906277	0.34954965333523	0.126399733057163	0.483782316547795	Comt	COMT
ENSMUSG00000034171	22.5877686208167	0.283593171699591	0.384879693338434	0.126405357654599	0.483782316547795	Faah	FAAH
ENSMUSG00000029093	159.105335129652	0.283472664885679	0.384465484015651	0.126507940254239	0.48403960371172	Sorcs2	SORCS2
ENSMUSG00000032212	1636.47418730199	0.229031005776297	0.232644957788517	0.126683353762103	0.484428479300053	Sltm	SLTM
ENSMUSG00000026226	74.7984247230147	0.283476494153171	0.39064326440424	0.126715732971036	0.484428479300053	Spata3	SPATA3
ENSMUSG00000032309	92.5930168641764	0.274006388661476	0.321233245209682	0.126983099548822	0.485198335146153	Fbxo22	FBXO22
ENSMUSG00000004500	31.5767684186868	-0.274979814364479	0.485373398190273	0.126987993778573	0.485198335146153	Zfp324	ZNF324B
ENSMUSG00000029034	43.603374509743	-0.270210505108162	0.503748485396891	0.127112060412023	0.485401424558047	Ints11	INTS11
ENSMUSG00000056832	62.8836174667547	0.270933418108849	0.500920274780411	0.127177866859002	0.485517288706006	Ttc26	TTC26
ENSMUSG00000020954	251.16513591466	-0.258323515743111	0.279777593423658	0.127260154416098	0.485646130606002	Strn3	STRN3
ENSMUSG00000073792	217.16000497591	0.253945124015474	0.27137804765774	0.127339188883549	0.485726802957868	Alg6	ALG6
ENSMUSG00000027010	466.441569197953	0.282676032526886	0.414836071547629	0.127423573256728	0.48577797768995	Slc25a12	SLC25A12
ENSMUSG00000001763	84.1015580602822	0.269190577656643	0.306986047277676	0.127617376048488	0.486381369182573	Tspan33	TSPAN33
ENSMUSG00000038260	43.8200599504212	0.276610937978562	0.472950734354177	0.127660478108892	0.486410226916431	Trpm4	TRPM4
ENSMUSG00000041187	92.2587538140565	0.273221832130482	0.320964877816316	0.127793091880547	0.486770132599428	Prkd2	PRKD2
ENSMUSG00000034101	291.774739046143	0.277945181640538	0.342992712037401	0.127837781069624	0.486770132599428	Ctnnd1	CTNND1
ENSMUSG00000022635	217.121149108363	0.279625432600657	0.354389684222524	0.127866468110926	0.486770132599428	Zcrb1	ZCRB1
ENSMUSG00000037185	1268.76627910073	-0.282385452895904	0.405153646806529	0.127897163401033	0.486770132599428	Krt80	KRT80
ENSMUSG00000053441	75.8076167079461	0.275874149994006	0.333043535751039	0.128032730118499	0.487031477913451	Adamts19	ADAMTS19
ENSMUSG00000029407	157.052148218857	0.28152506713536	0.376184350421757	0.128036982396677	0.487031477913451	Uso1	USO1
ENSMUSG00000020411	10.8633988698176	-0.282071524613897	0.406733258762307	0.128183181971366	0.487335522913035	Nipal4	NIPAL4
ENSMUSG00000002949	108.363638703968	0.278573515535123	0.348969247137451	0.128188109423655	0.487335522913035	Timm44	TIMM44
ENSMUSG00000063524	869.292750631672	-0.273812241361361	0.325042049577404	0.128303167260571	0.487568689617613	Eno1	ENO1
ENSMUSG00000050587	249.347216874151	-0.274013485598731	0.325933725235596	0.128320671197389	0.487568689617613	Lrrc4c	LRRC4C
ENSMUSG00000044847	21.0445344849873	-0.280854025565106	0.371706376314172	0.128413362960868	0.487737463752484	Lsm11	LSM11
ENSMUSG00000024560	218.974863046744	0.269011762432664	0.308555760184425	0.128436344545486	0.487737463752484	Cxxc1	CXXC1
ENSMUSG00000039741	58.4875163475118	0.28109008610364	0.379277929404534	0.128662947224945	0.487970028925213	Bahcc1	BAHCC1
ENSMUSG00000050912	20.0520903613724	-0.275118097438815	0.474697856375457	0.128678414872124	0.487970028925213	Tmem123	TMEM123
ENSMUSG00000030802	48.3335518939924	-0.269246508388815	0.309962038173477	0.128691404562201	0.487970028925213	Bckdk	BCKDK
ENSMUSG00000046456	15.9107903264004	0.255561151885948	0.535980495673714	0.128693683603379	0.487970028925213	Tmem150b	TMEM150B
ENSMUSG00000008140	113.78624683175	0.278988572642265	0.446819803857094	0.128804587987838	0.488166168433378	Emc10	EMC10
ENSMUSG00000046378	82.5543057122735	0.281401219790245	0.395836281726143	0.12886541848501	0.488166168433378	Asphd1	ASPHD1
ENSMUSG00000000148	19.3646060118285	0.281410717062809	0.40249300436304	0.128870163091178	0.488166168433378	Brat1	BRAT1
ENSMUSG00000031822	118.921564290542	0.275413573344635	0.471428352761866	0.128929692547935	0.488189279813737	Gse1	GSE1
ENSMUSG00000039704	215.377955039626	0.281330652271222	0.397314612968303	0.128947584792292	0.488189279813737	Lmbrd2	LMBRD2
ENSMUSG00000062526	49.1008700009469	0.2669310136888	0.506834997523529	0.129002801073868	0.488263297401507	Mppe1	MPPE1
ENSMUSG00000075289	22.6877957773032	0.276127999709465	0.465969601241737	0.129098707810907	0.488491240998151	Carns1	CARNS1
ENSMUSG00000049493	16.3749321591044	-0.245170962170235	0.55173700014083	0.129195046560318	0.488620949121122	Pls1	PLS1
ENSMUSG00000024045	849.600641637526	0.276688991253263	0.343174354624719	0.129244543346247	0.488637889646541	Akap8	AKAP8
ENSMUSG00000001964	10.3073668290166	0.271235046468461	0.489098195041928	0.129430810883519	0.489207012974979	Emd	EMD
ENSMUSG00000027895	15.1428515542014	0.260319457874895	0.523299648428877	0.129538079741065	0.489430144858427	Kcnc4	KCNC4
ENSMUSG00000041471	56.4726954228939	-0.267415985699724	0.306659452097576	0.129587681951547	0.489430144858427	Shld2	SHLD2
ENSMUSG00000057072	12.1238528564436	0.255137392075293	0.534415638349976	0.129597098255062	0.489430144858427	Spata45	SPATA45
ENSMUSG00000030534	1525.52673865677	0.225929877709924	0.231346391315899	0.129761616429172	0.489731552726759	Vps33b	VPS33B
ENSMUSG00000034329	79.064863465003	0.248567112144404	0.265042271976812	0.129767615751525	0.489731552726759	Brip1	BRIP1
ENSMUSG00000035649	971.242639740412	-0.261153625024174	0.290448437329954	0.129784227413636	0.489731552726759	Zcchc7	ZCCHC7
ENSMUSG00000031060	130.101191823113	0.271676435329673	0.322004663158224	0.129874913489196	0.489863037500499	Rbm10	RBM10
ENSMUSG00000019772	47.6423553728465	0.279692491831599	0.423859067412782	0.1298924699737	0.489863037500499	Vip	VIP
ENSMUSG00000022508	352.725392730119	0.256634668349444	0.280716889586405	0.129968766863869	0.489863037500499	Bcl6	BCL6
ENSMUSG00000005493	94.8822865144504	0.278301986632039	0.359996912123626	0.129984298086294	0.489863037500499	Msh4	MSH4
ENSMUSG00000046101	61.000953377548	-0.276097642802543	0.344383871799744	0.130114232667368	0.490031319179168	Mcmdc2	MCMDC2
ENSMUSG00000040663	52.1742043231274	0.278941378540928	0.430990919189979	0.130169908773582	0.490106174672808	Clcf1	CLCF1
ENSMUSG00000029420	133.948795868477	0.252475566665585	0.272837743026969	0.130244974261144	0.490253972404472	Rimbp2	RIMBP2
ENSMUSG00000002058	37.9902107389742	0.277048026293811	0.449204949279891	0.130335692357734	0.490279199361716	Unc119	UNC119
ENSMUSG00000034430	105.343396115582	0.27008371575302	0.317530455808759	0.130341462616618	0.490279199361716	Zxdc	ZXDC
ENSMUSG00000024219	153.966021802557	0.271031139788749	0.32112505877356	0.130359115096906	0.490279199361716	Anks1	ANKS1A
ENSMUSG00000091722	56.1057862004377	0.279335093845122	0.420483285437121	0.130406320898664	0.490322036007336	Siah3	SIAH3
ENSMUSG00000024241	416.683044781993	-0.256661792034646	0.281755519054987	0.130562114746313	0.490773023305059	Sos1	SOS1
ENSMUSG00000015488	168.374974864286	0.277907378298768	0.438001001753176	0.130607637060804	0.49080937451617	Cacfd1	CACFD1
ENSMUSG00000002221	249.227357764544	0.263074470163524	0.297416181042878	0.130858757556679	0.491365841932825	Paxip1	PAXIP1
ENSMUSG00000021131	18.6384368204715	-0.278453954116644	0.427507058982945	0.130863393695185	0.491365841932825	Erh	ERH
ENSMUSG00000014850	343.252039181475	0.245849475968856	0.261966158462457	0.131021499708306	0.49182460405997	Msh3	MSH3
ENSMUSG00000002129	132.028680598266	0.278904053677397	0.41039197598449	0.131207263877814	0.492067531066482	Sf3a1	SF3A1
ENSMUSG00000055172	21.5245609774242	-0.277903914208967	0.368110902586673	0.131214635133159	0.492067531066482	C1ra	C1R
ENSMUSG00000033306	927.370478226492	-0.23130501569964	0.239956767617277	0.131267813763044	0.492067531066482	Lpp	LPP
ENSMUSG00000034951	414.334408470014	0.232284441524311	0.24134485778933	0.131282806387719	0.492067531066482	Cog7	COG7
ENSMUSG00000036112	201.13440890377	0.277009359252116	0.439602140679313	0.131312196562391	0.492067531066482	Metap2	METAP2
ENSMUSG00000035173	591.189718616603	0.244500555536461	0.26006033094733	0.131318903237761	0.492067531066482	Ccdc186	CCDC186
ENSMUSG00000034075	68.5840638680616	-0.278807763276019	0.408084556086727	0.13136047009519	0.492067531066482	Zdhhc5	ZDHHC5
ENSMUSG00000071540	32.958876926757	0.247289574325596	0.543976792063104	0.131377969581351	0.492067531066482	3425401B19Rik	C10orf71
ENSMUSG00000044528	23.7650138266801	-0.275949557494502	0.448305645894559	0.131445650921119	0.492067531066482	Tram1l1	TRAM1L1
ENSMUSG00000025823	141.004904861577	0.278675717916042	0.401634738842634	0.131592910237685	0.492431061764496	Pdia4	PDIA4
ENSMUSG00000040795	121.210969052287	0.274446304009182	0.458512530475462	0.131614700876281	0.492431061764496	Iqcc	IQCC
ENSMUSG00000007872	139.076388206385	0.274769541415011	0.345071634366122	0.131706750838205	0.492640824856565	Id3	ID3
ENSMUSG00000026356	105.985415314087	0.277953239826859	0.420297934540925	0.131754770735688	0.492685826651618	Dars	DARS
ENSMUSG00000002033	22.0032696445664	0.276940363827763	0.363898654653311	0.131858879727221	0.492786993837551	Cd3g	CD3G
ENSMUSG00000028785	96.7169475403993	0.262619326305946	0.298383123571595	0.131867994814862	0.492786993837551	Hpca	HPCA
ENSMUSG00000030814	105.195318178367	0.277908157405697	0.378041555999942	0.131889813398158	0.492786993837551	Bcl7c	BCL7C
ENSMUSG00000024787	48.1196832943885	0.276599157140428	0.436163207598636	0.131996904984201	0.492918065802978	Snx15	SNX15
ENSMUSG00000048899	89.4732604490998	0.272916399727209	0.465080134758982	0.132095671480989	0.492970455343564	Rimkla	RIMKLA
ENSMUSG00000079610	54.7725240279259	0.262826740769396	0.29945399915422	0.132100367864668	0.492970455343564	Ankrd39	ANKRD39
ENSMUSG00000091541	121.853858748427	0.258295598851321	0.288408172592927	0.132285193660257	0.493235399102926	Vmn1r9	VN1R5
ENSMUSG00000019189	85.2959603290322	-0.277750419946359	0.383340700115815	0.132292126507702	0.493235399102926	Rnf145	RNF145
ENSMUSG00000030854	107.994779949133	-0.262302925291998	0.298554511441507	0.132338174724357	0.493235399102926	Ptpn5	PTPN5
ENSMUSG00000078773	16.6836544360808	0.271843863116722	0.469723715653147	0.132354709940649	0.493235399102926	Rad54b	FSBP
ENSMUSG00000021703	25.7852826934417	-0.264190241706841	0.502383368393084	0.132379110978473	0.493235399102926	Serinc5	SERINC5
ENSMUSG00000002550	28.3908170743032	0.274929120679389	0.448206111892575	0.132406142564153	0.493235399102926	Uck1	UCK1
ENSMUSG00000047342	51.7741757937179	0.271965193734622	0.333035347461136	0.132445479741964	0.493247719713679	Zfp286	ZNF286A
ENSMUSG00000054889	27.835407641429	-0.250951907464597	0.534958939223976	0.132515933869174	0.493266935525356	Dsp	DSP
ENSMUSG00000027175	253.636874939938	-0.265947099182465	0.309741798095407	0.132540228819556	0.493266935525356	Tcp11l1	TCP11L1
ENSMUSG00000025959	1284.6417907978	0.258054993366664	0.288375279636154	0.132573219188657	0.493266935525356	Klf7	KLF7
ENSMUSG00000034653	236.75905974024	0.266753716412148	0.312546021638828	0.132594764261016	0.493266935525356	Ythdc2	YTHDC2
ENSMUSG00000043943	40.1266114553933	-0.276495322465149	0.36817313393536	0.132723574218903	0.493453984865376	Naalad2	NAALAD2
ENSMUSG00000009995	115.936489511975	0.27616426449824	0.432145655400318	0.132735101841569	0.493453984865376	Taz	TAZ
ENSMUSG00000026648	455.27356773955	0.260731348617461	0.295391998654853	0.13280270424352	0.493504077387023	Dclre1c	DCLRE1C
ENSMUSG00000061024	21.9190229252855	0.270899771812578	0.47108745290412	0.132984203926677	0.493839001559025	Rrs1	RRS1
ENSMUSG00000006356	47.9733601557041	0.276848252104912	0.416897695531394	0.133001051771229	0.493839001559025	Crip2	CRIP2
ENSMUSG00000047030	71.1042132128869	0.262832720733141	0.301802026908535	0.133133646249005	0.493969551843959	Spata2	SPATA2
ENSMUSG00000040699	19.604028508843	0.277042111405079	0.391780110895507	0.133236389673331	0.494123706662398	Limd2	LIMD2
ENSMUSG00000042203	25.6483357074985	0.273784149784979	0.348022157567409	0.133297874254483	0.494123706662398	Tbc1d22b	TBC1D22B
ENSMUSG00000040612	891.759514598567	0.272281877260465	0.338648062175442	0.133303116497454	0.494123706662398	Ildr2	ILDR2
ENSMUSG00000046982	55.1987095344409	-0.276847218282803	0.407607669647738	0.133330385128627	0.494123706662398	Tshz1	TSHZ1
ENSMUSG00000070699	22.2611586012871	0.276108846837906	0.421309968670015	0.133508209748586	0.494568556841947	Sars2	SARS2
ENSMUSG00000070866	19.7433780176914	-0.274802813033554	0.357802171028932	0.133522672468067	0.494568556841947	Zfp804a	ZNF804A
ENSMUSG00000035629	161.667003109317	0.275557469752969	0.426685547199534	0.133718073376995	0.495024452279898	Rubcn	RUBCN
ENSMUSG00000041079	28.5847811515773	0.273726900910144	0.350758548636329	0.133780790633514	0.49512274230138	Rwdd2b	RWDD2B
ENSMUSG00000043015	61.6214261184622	0.276192841935845	0.411517868513221	0.133870110942472	0.495185551428663	Nemp2	NEMP2
ENSMUSG00000026941	15.8662444957424	0.264461246965623	0.495237031075565	0.133885584907477	0.495185551428663	Mamdc4	MAMDC4
ENSMUSG00000052593	231.970822170216	0.272230437063699	0.341428276548102	0.133906275484946	0.495185551428663	Adam17	ADAM17
ENSMUSG00000021728	29.9397880807129	-0.276203506322655	0.400038290501816	0.134114785297598	0.495758665920373	Emb	EMB
ENSMUSG00000061887	36.7244632530141	-0.276073420104778	0.406741107595351	0.134133681414833	0.495758665920373	Ssbp3	SSBP3
ENSMUSG00000021765	310.762204982148	-0.274979582975127	0.42643735625368	0.134301316748445	0.495991907738393	Fst	FST
ENSMUSG00000036820	50.626190570176	0.271262914331945	0.460073396889204	0.134331219738631	0.495991907738393	Amdhd2	AMDHD2
ENSMUSG00000051339	49.2156609611099	-0.271188389313934	0.338162200128185	0.134457006935944	0.496149979771718	2900026A02Rik	KIAA1671
ENSMUSG00000037992	28.1158984884059	0.273489979389297	0.439797255775387	0.134643149887723	0.496702970078935	Rara	RARA
ENSMUSG00000039842	131.162263016585	-0.273054043627596	0.352012861112821	0.1347145610805	0.496832527260788	Mcph1	MCPH1
ENSMUSG00000025027	750.484164245345	0.241945417801184	0.260134972344312	0.134912098602002	0.497202324757644	Xpnpep1	XPNPEP1
ENSMUSG00000027263	338.466625318789	0.264205174313528	0.310489006020033	0.134939055727677	0.497202324757644	Tubgcp4	TUBGCP4
ENSMUSG00000037266	616.243167436315	0.266899137850253	0.320225884620882	0.134960105098569	0.497202324757644	Rsrp1	RSRP1
ENSMUSG00000050029	36.9127031368029	-0.275304862376242	0.400406421571325	0.135034882834989	0.49726649230103	Rap2c	RAP2C
ENSMUSG00000096169	121.39327593888	0.258037369010754	0.293560478943827	0.13530934674349	0.497842017462086	Olfr1564	OR10H5
ENSMUSG00000026259	98.0019021621065	0.265781427546932	0.317116723371891	0.135325587669363	0.497842017462086	Ngef	NGEF
ENSMUSG00000079494	98.8405206316637	0.273464141071354	0.361264769821882	0.13538569397615	0.497842017462086	Nat8f5	NAT8
ENSMUSG00000039740	172.340435726605	-0.267487870261387	0.324106605246915	0.135395368877835	0.497842017462086	Alg2	ALG2
ENSMUSG00000029153	98.9483470878148	-0.234572437560197	0.248989918216061	0.135532656061325	0.497842017462086	Ociad2	OCIAD2
ENSMUSG00000029636	1517.73695178667	0.228398345351074	0.239956422054148	0.135566101663162	0.497842017462086	Wasf3	WASF3
ENSMUSG00000040147	69.3003159313265	-0.274342444771541	0.415391738819353	0.135574012335999	0.497842017462086	Maob	MAOB
ENSMUSG00000026452	43.2165687518561	-0.27234700762836	0.441504844115567	0.135574762606635	0.497842017462086	Syt2	SYT2
ENSMUSG00000022195	59.8041089002713	-0.274627913888268	0.384043848079353	0.135603220751632	0.497842017462086	6030458C11Rik	C5orf22
ENSMUSG00000023110	48.4016713817831	0.274508268089708	0.410577362660993	0.135606492557788	0.497842017462086	Prmt5	PRMT5
ENSMUSG00000070814	252.584457700007	0.274051360731145	0.419005141939161	0.135682541275795	0.497960623686581	Zswim9	ZSWIM9
ENSMUSG00000037935	160.397907822532	0.253383687190393	0.283256278402481	0.135711547624152	0.497960623686581	Smarce1	SMARCE1
ENSMUSG00000032501	130.389905617894	0.272264597180422	0.353621433582002	0.135822425262145	0.498226032192513	Trib1	TRIB1
ENSMUSG00000003526	520.29595612264	0.222827689871119	0.232560224398838	0.135856667507279	0.498226032192513	Prodh	PRODH
ENSMUSG00000053644	159.46624839429	0.271389848960023	0.348638541398966	0.136098959785692	0.498537178197044	Aldh7a1	ALDH7A1
ENSMUSG00000031303	69.5689678002062	0.273620478374407	0.419245068099085	0.136102471316399	0.498537178197044	Map3k15	MAP3K15
ENSMUSG00000021696	73.2769825128846	0.273740546238032	0.374188908424996	0.136123885889412	0.498537178197044	Elovl7	ELOVL7
ENSMUSG00000027551	34.6523871789623	0.274069916624905	0.383617420326986	0.136185741983928	0.498537178197044	Zfp64	ZFP64
ENSMUSG00000050965	330.139217442193	0.265472365815327	0.318829507731303	0.136248634863024	0.498537178197044	Prkca	PRKCA
ENSMUSG00000058979	106.995537600794	0.257971313600735	0.295536594541607	0.136371653495012	0.498676248983683	Hdhd5	HDHD5
ENSMUSG00000028917	74.8838548922683	0.27340937813491	0.41751035976515	0.136410898890019	0.498676248983683	Plekhm2	PLEKHM2
ENSMUSG00000038368	223.116417369229	0.267881688278825	0.329730537996022	0.136416548754119	0.498676248983683	Focad	FOCAD
ENSMUSG00000068699	36.5986678834343	-0.227331059576533	0.55985021728997	0.136485031337431	0.498793400696592	Flnc	FLNC
ENSMUSG00000052727	782.636961028335	0.253828849626927	0.28575789362337	0.13658428617401	0.498863148065857	Map1b	MAP1B
ENSMUSG00000040423	288.320516479642	0.273756025358453	0.403348088853735	0.136588415526927	0.498863148065857	Rc3h1	RC3H1
ENSMUSG00000040189	210.397230140112	0.273422955700251	0.376963421233363	0.136618607331733	0.498863148065857	Ccdc114	CCDC114
ENSMUSG00000056148	66.9943830159827	0.266484793721718	0.324295465606739	0.136649876205038	0.498863148065857	Rdh9	RDH16
ENSMUSG00000061535	16.446212982478	0.273641101375897	0.394755727860902	0.136803841804488	0.498925582200272	C1qtnf7	C1QTNF7
ENSMUSG00000055447	863.685969511459	-0.229454623697691	0.242653610035497	0.136805733787974	0.498925582200272	Cd47	CD47
ENSMUSG00000095957	51.1429844460279	0.270631226066039	0.347703665647774	0.136820890936522	0.498925582200272	Olfr832	OR7G3
ENSMUSG00000022160	195.229351907001	0.264019040790334	0.315482403541003	0.136933804659898	0.499053722761803	Mettl3	METTL3
ENSMUSG00000068922	96.7269350756865	0.269888187783757	0.343439666898198	0.136964675948294	0.499053722761803	Msto1	MSTO1
ENSMUSG00000091415	69.405510100438	-0.273449572785138	0.391329797323386	0.136993710017448	0.499053722761803	Ak9	AK9
ENSMUSG00000032194	129.638562036589	-0.264215619516727	0.316683718513865	0.137092082558775	0.499169789104259	Kank2	KANK2
ENSMUSG00000030421	170.945165083143	0.273346534728647	0.394913425194896	0.137114424734996	0.499169789104259	Uri1	URI1
ENSMUSG00000058569	189.989306286126	0.234039877068134	0.24985592694221	0.137134958131565	0.499169789104259	Tmed9	TMED9
ENSMUSG00000022390	138.867985660393	0.268815023216325	0.338454542539558	0.13727319492635	0.499504663024945	Zc3h7b	ZC3H7B
ENSMUSG00000032044	34.5192880186844	-0.246159439763032	0.532299906997028	0.137299930384432	0.499504663024945	Rpusd4	RPUSD4
ENSMUSG00000057265	308.81550147179	-0.267335017108727	0.331853450492847	0.13758068958928	0.500329108592214	Bbof1	BBOF1
ENSMUSG00000000171	22.0888215908519	-0.263854690204698	0.48052945191845	0.137646563281484	0.500329108592214	Sdhd	SDHD
ENSMUSG00000030364	52.2076998617421	-0.2551320501495	0.290889527865282	0.137695066029547	0.500329108592214	Clec2h	CLEC2D
ENSMUSG00000035212	18.262780824739	0.236918454716782	0.546386023675291	0.137737971838266	0.500329108592214	Leprot	LEPROT
ENSMUSG00000031712	57.1683013623673	0.23416722699105	0.54996649323601	0.137792382770251	0.500329108592214	Il15	IL15
ENSMUSG00000030655	1456.61793885642	0.266426651099483	0.328378118128847	0.137813225180223	0.500329108592214	Smg1	SMG1
ENSMUSG00000041360	300.320211308914	0.272565405679368	0.403504036658513	0.137825089332193	0.500329108592214	Pum3	PUM3
ENSMUSG00000038375	206.506724361407	0.269516565064104	0.346280377599558	0.137878146871704	0.500329108592214	Trp53inp2	TP53INP2
ENSMUSG00000045064	11.6729101637798	-0.253649756515144	0.513984135710001	0.137930039899345	0.500329108592214	Zc2hc1c	ZC2HC1C
ENSMUSG00000000743	50.1080689954431	0.270263724438187	0.438060739877897	0.137965112120935	0.500329108592214	Chmp1a	CHMP1A
ENSMUSG00000029594	24.3182884933799	0.265150571431409	0.47244058717894	0.138015114296356	0.500377890550084	Rbm19	RBM19
ENSMUSG00000004789	234.469629577242	0.271665062855212	0.419000584726583	0.138100096998547	0.500553436036566	Dlst	DLST
ENSMUSG00000019874	61.312428852652	-0.272283164236912	0.392732024705571	0.138242869671296	0.500886581407943	Fabp7	FABP7
ENSMUSG00000036304	69.7839886056539	0.270759187705521	0.42941642307394	0.138270493340039	0.500886581407943	Zdhhc23	ZDHHC23
ENSMUSG00000055917	264.16406827628	-0.235884257066131	0.254031653874432	0.138301773390944	0.500886581407943	Zfp277	ZNF277
ENSMUSG00000028020	72.6043813383735	-0.265362479036685	0.325542688892054	0.138349894759622	0.500928341512624	Glrb	GLRB
ENSMUSG00000021470	196.527143679897	-0.256891694171896	0.296918263177959	0.138429762897497	0.50095253874352	Ercc6l2	ERCC6L2
ENSMUSG00000022312	23.0248313246351	-0.264223325081737	0.47428114380761	0.138536056409497	0.500960756452877	Eif3h	EIF3H
ENSMUSG00000015882	280.214433367021	-0.269870192853966	0.353843615839832	0.138574069343995	0.500960756452877	Lcorl	LCORL
ENSMUSG00000021385	42.9568930073916	0.270501668056299	0.424904730725229	0.138887910121721	0.50181459212625	Ippk	IPPK
ENSMUSG00000025269	214.206988597509	0.271626670709937	0.394595685267955	0.138943235223705	0.501882029079821	Apex2	APEX2
ENSMUSG00000040026	58765.0577127655	0.232737254290332	0.249843575484732	0.139048299081932	0.502129046275825	Saa3	SAA2
ENSMUSG00000068250	691.331733568103	0.268722588324329	0.349218519156242	0.139257516784271	0.502631726553183	Amn1	AMN1
ENSMUSG00000021222	22.3377783695755	0.255150919668749	0.50507696761917	0.139388166706683	0.502631726553183	Dcaf4	DCAF4
ENSMUSG00000049098	16.0238542567943	-0.271184371609818	0.393587913495239	0.13942048588598	0.502631726553183	Olfr147	OR8B2
ENSMUSG00000067653	43.6514889075432	0.265375848787194	0.32976342415676	0.139428673148402	0.502631726553183	Ankrd23	ANKRD23
ENSMUSG00000024601	36.9971994047642	-0.268004100389303	0.345112727827384	0.13944938289456	0.502631726553183	Isoc1	ISOC1
ENSMUSG00000041747	120.501895746166	0.265085041145316	0.328478498575518	0.13945930812784	0.502631726553183	Utp15	UTP15
ENSMUSG00000069020	73.6339030165247	0.269673970264169	0.426669390438528	0.139594081360873	0.502631726553183	Urm1	URM1
ENSMUSG00000026634	100.59157656118	0.269233096141239	0.431324195707982	0.139644137548065	0.502631726553183	Angel2	ANGEL2
ENSMUSG00000050192	40.0323105145542	-0.269919139669926	0.364458746977378	0.139661322902404	0.502631726553183	Eif5a2	EIF5A2
ENSMUSG00000025420	51.7171612778087	-0.267717768206617	0.34443250794605	0.139671256585815	0.502631726553183	Katnal2	KATNAL2
ENSMUSG00000019969	94.1809235665537	0.269622809282978	0.425658756777921	0.139726427318818	0.502631726553183	Psen1	PSEN1
ENSMUSG00000005125	38.5711390446821	0.268006096258045	0.347142558179981	0.139776322124559	0.502631726553183	Ndrg1	NDRG1
ENSMUSG00000051586	351.591439552023	0.267735198822033	0.345294868042153	0.139795631950198	0.502631726553183	Mical3	MICAL3
ENSMUSG00000034543	309.686602789753	0.224581653948041	0.238491955383443	0.139817889802674	0.502631726553183	Morc2a	MORC2
ENSMUSG00000019055	7185.99723777307	-0.267449516409883	0.446050146004911	0.139848374466112	0.502631726553183	Plod1	PLOD1
ENSMUSG00000014554	106.356185610542	0.269502208103361	0.425067579565723	0.139895840074335	0.502670354492819	Dguok	DGUOK
ENSMUSG00000053580	687.424802727834	0.252496806126286	0.288952876478163	0.140141577878882	0.503421202089187	Tanc2	TANC2
ENSMUSG00000024197	67.9163480121009	0.268361901259246	0.352951875223521	0.140199187027234	0.503496031060553	Plin3	PLIN3
ENSMUSG00000047656	36.4763330485392	0.267200384496537	0.443817115670762	0.140368533975349	0.50397199845857	Trpt1	TRPT1
ENSMUSG00000029840	113.352045139761	-0.264788909946441	0.331332869126026	0.140520734759281	0.504386171697576	Mtpn	MTPN
ENSMUSG00000018401	95.8723556505614	0.270052940995251	0.394927855819453	0.140634257673924	0.504451617937864	Mtmr4	MTMR4
ENSMUSG00000048279	378.210005732211	0.254055199315096	0.293841638968307	0.140637785619197	0.504451617937864	Sacs	SACS
ENSMUSG00000020994	5281.03857342828	0.212657410170868	0.223282104409504	0.140744674354634	0.504451617937864	Pnn	PNN
ENSMUSG00000020955	31.9076421526317	0.267784920560481	0.434629683838338	0.140795692025933	0.504451617937864	Ap4s1	AP4S1
ENSMUSG00000004880	17.9363449005497	-0.269800347954066	0.398228051887951	0.140867384970213	0.50456199593126	Lbr	LBR
ENSMUSG00000018800	180.043560392123	-0.269712382552825	0.382753598771489	0.140901425160351	0.50456199593126	Abca5	ABCA5
ENSMUSG00000061322	28.9593538140985	0.251119118052779	0.511385583721373	0.140947508746395	0.504595030004747	Dnaic1	DNAI1
ENSMUSG00000024081	132.867336433158	0.263642571485544	0.328759728208679	0.141292109074247	0.50534449137871	Cebpz	CEBPZ
ENSMUSG00000038733	805.167895787808	-0.248249379916127	0.281135395458705	0.14133677312474	0.50534449137871	Wdr26	WDR26
ENSMUSG00000019054	11.0994445597168	-0.252985232131665	0.504930063135617	0.141341421292117	0.50534449137871	Fis1	FIS1
ENSMUSG00000001674	62.6750307915215	0.268532916931769	0.417509730590636	0.14143330820036	0.50554098936369	Ddx18	DDX18
ENSMUSG00000031216	122.92215787722	0.268918781008113	0.408412531681791	0.141509495175215	0.50561997516691	Stard8	STARD8
ENSMUSG00000038369	934.85903359186	0.222611265699465	0.237261683710187	0.141542997762271	0.50561997516691	Ncoa6	NCOA6
ENSMUSG00000010406	56.2209080894016	0.262682935708141	0.465720808044402	0.141566206341473	0.50561997516691	Mrpl52	MRPL52
ENSMUSG00000026455	426.335118978437	0.250032727166859	0.285807330838068	0.141697850624712	0.505801561396661	Klhl12	KLHL12
ENSMUSG00000042447	41.9202999778353	-0.268885873365296	0.4041453314293	0.141705232699062	0.505801561396661	Mios	MIOS
ENSMUSG00000003154	191.384214674121	0.268783719071606	0.406580351588022	0.141727888204353	0.505801561396661	Foxj2	FOXJ2
ENSMUSG00000032578	19.3492764036683	0.268407679383849	0.375598044662141	0.142105491221194	0.50675583676902	Cish	CISH
ENSMUSG00000003955	20.5260589508044	-0.261277155194865	0.469988779132446	0.142142353122925	0.50675583676902	Fam162a	FAM162A
ENSMUSG00000020986	62.0668047619633	-0.268613475400782	0.383716095505534	0.142143346471369	0.50675583676902	Sec23a	SEC23A
ENSMUSG00000015839	234.19592947153	0.255962769403498	0.30289922047051	0.14235343736005	0.507372704363207	Nfe2l2	NFE2L2
ENSMUSG00000085584	13.5357309705142	0.257899498332623	0.483216958776451	0.142591877891539	0.507662504844918	Rtl9	RTL9
ENSMUSG00000026849	21.6411506963617	0.267885962367979	0.406997545077255	0.142673562500874	0.507662504844918	Tor1a	TOR1A
ENSMUSG00000032892	37.1395687684338	0.265247222688591	0.440662310661872	0.142713315438412	0.507662504844918	Rangrf	RANGRF
ENSMUSG00000042757	12.8448472800813	-0.260904326482493	0.468855438549902	0.142717054987515	0.507662504844918	Tmem108	TMEM108
ENSMUSG00000005958	239.424760743582	0.261069138594988	0.322335579382835	0.142749513119612	0.507662504844918	Ephb3	EPHB3
ENSMUSG00000056692	65.5734456302459	0.268049024179598	0.383032884330947	0.142758874704739	0.507662504844918	Ilrun	ILRUN
ENSMUSG00000034551	41.221772216944	-0.265990607511428	0.433300854293676	0.142765738929074	0.507662504844918	Hdx	HDX
ENSMUSG00000001380	30.193867479834	0.264553299833154	0.445850594758002	0.14276849113608	0.507662504844918	Hars	HARS
ENSMUSG00000026796	26.921886416094	0.245366683644985	0.520145597906408	0.142811745740924	0.507684445389054	Fam129b	FAM129B
ENSMUSG00000024507	44.6375893064305	-0.267823752703995	0.402639645495195	0.142898917413378	0.5078624557085	Hsd17b4	HSD17B4
ENSMUSG00000003812	31.5006420048512	0.267058809407216	0.416281318435847	0.143066737436638	0.508235744230371	Dnase2a	DNASE2
ENSMUSG00000042659	11.3000682074648	0.242325976345975	0.525942125787547	0.143078200019273	0.508235744230371	Arrdc4	ARRDC4
ENSMUSG00000025374	48.5286871323877	0.263005645609875	0.454185906234582	0.143143148461231	0.508334553160637	Nabp2	NABP2
ENSMUSG00000073650	90.6456979103686	0.262882890407661	0.332782241397918	0.143191150955669	0.508373147454125	Catip	CATIP
ENSMUSG00000031845	48.3844853484494	-0.263090251294848	0.334504858899272	0.143319717086944	0.508565818278971	Bco1	BCO1
ENSMUSG00000028729	174.973535853733	0.262393295223792	0.455675038564739	0.143524598217311	0.509160857630214	Ebna1bp2	EBNA1BP2
ENSMUSG00000073700	50.6209704616704	0.255903807597045	0.305767743764608	0.143633043540303	0.509413566338538	Klhl21	KLHL21
ENSMUSG00000025912	41.489806178778	-0.266198990922427	0.419538552517526	0.143756021422411	0.509717672435329	Mybl1	MYBL1
ENSMUSG00000007613	290.306091923412	0.218112183446064	0.23302629303978	0.143887072867037	0.509918205423178	Tgfbr1	TGFBR1
ENSMUSG00000042078	25.4899808643888	0.266864153166411	0.392362459956297	0.144149856336365	0.510717270508497	Svop	SVOP
ENSMUSG00000031995	367.761296793302	-0.209295208201794	0.221695012198675	0.144304704339706	0.511133609938054	St14	ST14
ENSMUSG00000004056	241.542337368576	0.266265866912751	0.407694419860474	0.144393678396793	0.511216425269553	Akt2	AKT2
ENSMUSG00000005268	118.628323913967	-0.251392396298694	0.499495946151896	0.144402769650647	0.511216425269553	Prlr	PRLR
ENSMUSG00000028013	62.3308029611245	0.266596960197556	0.386872873487841	0.144445411417482	0.51123518156808	Ppa2	PPA2
ENSMUSG00000006476	272.255282140342	0.251120287494187	0.293812429302602	0.144561935879063	0.511515353368927	Nsmf	NSMF
ENSMUSG00000003184	115.696567849597	0.264994167082523	0.357647124507811	0.144712126633497	0.511785298018161	Irf3	IRF3
ENSMUSG00000028708	45.0360863094645	-0.265757959011912	0.368281102542331	0.144732843954887	0.511785298018161	Mknk1	MKNK1
ENSMUSG00000074771	44.0448541417043	0.256536195635962	0.310769162587537	0.14475037793472	0.511785298018161	Ankef1	ANKEF1
ENSMUSG00000038708	1419.67454093517	0.240750905319541	0.270739748013496	0.144892054335341	0.512153943674366	Golga4	GOLGA4
ENSMUSG00000038453	43.3065621000191	0.264570670112228	0.355684717298654	0.144998190937561	0.512396807933714	Srcin1	SRCIN1
ENSMUSG00000018199	141.396891872642	-0.260972899483854	0.331316777141658	0.145226063818273	0.51293725842935	Ro60	RO60
ENSMUSG00000024666	21.970555770923	0.25943515278195	0.461779305199437	0.145461077610992	0.513502360106879	Tmem138	TMEM138
ENSMUSG00000026095	19.0415107293929	-0.263547227378472	0.431120351374723	0.145537417777114	0.513639404322941	Asnsd1	ASNSD1
ENSMUSG00000041353	184.268037724533	0.221573610028693	0.239399497928925	0.145576939787863	0.513646470540165	Tmem29	FAM156B
ENSMUSG00000040865	919.801907454923	0.26061218755364	0.331183347470496	0.145647247281006	0.513762127100484	Ino80d	INO80D
ENSMUSG00000039660	17.3380634395646	0.256018939066151	0.476030521376	0.146013836368244	0.514922570809187	Spout1	SPOUT1
ENSMUSG00000032217	235.895532187295	0.2357062871889	0.26275497427728	0.146105100027005	0.515111722732344	Rnf111	RNF111
ENSMUSG00000110185	52.6099531339968	0.264921398787164	0.396005347786585	0.146269763191326	0.515176054075758	Igip	IGIP
ENSMUSG00000031827	30.108643546843	0.23162037024312	0.537996673107415	0.146273749657242	0.515176054075758	Cotl1	COTL1
ENSMUSG00000038936	79.7608549635496	-0.262770870271638	0.348845849176881	0.146286615574577	0.515176054075758	Sccpdh	SCCPDH
ENSMUSG00000038535	67977.2570380532	0.234721020620204	0.261348933985718	0.146412950291937	0.515176054075758	Zfp280d	ZNF280D
ENSMUSG00000001240	28.807084907524	0.25356835146758	0.484257600047509	0.146474741618374	0.515176054075758	Ramp2	RAMP2
ENSMUSG00000040850	432.735942630307	-0.246401726652735	0.285411031325401	0.146491900894879	0.515176054075758	Psme4	PSME4
ENSMUSG00000084063	340.471599299289	0.226846582444884	0.248378799026927	0.146626045253106	0.515355727731712	Gm5934	SYCP3
ENSMUSG00000090626	618.884777544244	-0.256968748584472	0.31831137062642	0.146772429060772	0.515440210477126	Tex9	TEX9
ENSMUSG00000021619	47.7978890805525	-0.263119003460395	0.356172706385265	0.146793250576579	0.515440210477126	Atg10	ATG10
ENSMUSG00000029832	26.781905923953	-0.24930408089565	0.497954676771329	0.14680064899855	0.515440210477126	Nfe2l3	NFE2L3
ENSMUSG00000037526	26.9048765874682	-0.253785912307392	0.482019513219398	0.146811349331748	0.515440210477126	Atg14	ATG14
ENSMUSG00000031570	110.292058993067	0.264168320378245	0.37263283282368	0.146838336074565	0.515440210477126	Plpp5	PLPP5
ENSMUSG00000031299	51.5869866014112	-0.264413839640656	0.385021803776245	0.146907604756563	0.51555116870478	Pdha1	PDHA1
ENSMUSG00000054752	109.632118110682	-0.235121886275562	0.262749431043506	0.14697688252363	0.515557954431949	Fsd1l	FSD1L
ENSMUSG00000026430	22.1458651284551	0.247846079140778	0.501789041188297	0.146984857278882	0.515557954431949	Rassf5	RASSF5
ENSMUSG00000036781	9.89830821894262	0.230321404709984	0.538508889170853	0.147058017025643	0.515626561396846	Rps27l	RPS27L
ENSMUSG00000047832	11.7391729487295	0.226042639046704	0.544467842113489	0.14709753823639	0.515626561396846	Cdca4	CDCA4
ENSMUSG00000036707	145.029778847561	0.253472692820973	0.481859380277831	0.147155074899743	0.515626561396846	Cab39	CAB39
ENSMUSG00000023067	21.5660979031407	0.263527126043461	0.367356359220859	0.147289962017802	0.515849174192843	Cdkn1a	CDKN1A
ENSMUSG00000020614	288.753080841014	0.263921651726708	0.376877295503043	0.147301428923791	0.515849174192843	Fam20a	FAM20A
ENSMUSG00000003200	23.6503814099547	0.263903976381503	0.399148158588827	0.147331648728562	0.515849174192843	Sh3gl1	SH3GL1
ENSMUSG00000028644	54.0294865563901	-0.253269592832044	0.306391661754801	0.147381696735494	0.51589246441036	Ermap	ERMAP
ENSMUSG00000048100	85.5678978230892	0.260062654352481	0.444985495538419	0.147498053171973	0.516167778099262	Taf13	TAF13
ENSMUSG00000030779	2571.67643878538	0.236057974762647	0.265173004642756	0.147541574846046	0.516188131776737	Rbbp6	RBBP6
ENSMUSG00000027613	33.8614439431989	0.25276299578156	0.482873334296783	0.147599179216225	0.516257732107847	Eif6	EIF6
ENSMUSG00000023000	17.7342192837368	0.263082716555176	0.409613100928871	0.147785044366012	0.516740464044468	Dhh	DHH
ENSMUSG00000079487	623.939296878714	0.262698486551629	0.36133488741207	0.147812684966993	0.516740464044468	Med12	MED12
ENSMUSG00000002778	69.8929319229641	0.249957162963914	0.491881147348987	0.147940372620373	0.517054812655836	Kdelr1	KDELR1
ENSMUSG00000018882	36.5849989713818	-0.261995835283838	0.355460163731477	0.148073600085617	0.517230241958715	Mrpl45	MRPL45
ENSMUSG00000028282	395.470024898189	0.235966693425173	0.265737638083308	0.148128463083403	0.517230241958715	Casp8ap2	CASP8AP2
ENSMUSG00000051497	680.914947885463	-0.259489634984974	0.336058049469752	0.148137143724667	0.517230241958715	Kcnj16	KCNJ16
ENSMUSG00000068263	22.3905324333544	-0.262166778653115	0.358042593981109	0.14814169311323	0.517230241958715	Efcc1	EFCC1
ENSMUSG00000020153	288.100221415251	0.223904655812182	0.245344602738684	0.148208620739366	0.517331978052504	Ndufs7	NDUFS7
ENSMUSG00000007682	923.686319238088	-0.246000487785816	0.287487906822495	0.148257467023967	0.517370564251367	Dio2	DIO2
ENSMUSG00000005087	192.474570369491	0.262118474183151	0.41707948009511	0.148345721202765	0.517506992666329	Cd44	CD44
ENSMUSG00000000194	419.979955290467	0.252648302185658	0.306776389786956	0.148372165538009	0.517506992666329	Gpr107	GPR107
ENSMUSG00000038910	20.7756563877686	0.262815224878575	0.40256644066785	0.148432665602076	0.517586141643511	Plcl2	PLCL2
ENSMUSG00000042133	2814.23529818152	0.222880098456624	0.244037083260112	0.14848673479404	0.517611145764787	Ppig	PPIG
ENSMUSG00000056204	54.1582098057806	0.236622025389176	0.524690386877369	0.148515455117902	0.517611145764787	Pgpep1	PGPEP1
ENSMUSG00000046731	17.547415724344	-0.262877844066993	0.379534828456339	0.14859603769504	0.517760182246143	Kctd11	KCTD11
ENSMUSG00000021314	64.8783837572226	0.256365296983408	0.461062000557397	0.148700418898966	0.517954111566679	Amph	AMPH
ENSMUSG00000008438	26.8521368742905	0.243803520955497	0.507825317181491	0.148727363956802	0.517954111566679	Adam21	ADAM21
ENSMUSG00000047013	19.5052353986577	0.253043242990825	0.476453348399001	0.148857981356611	0.518020563733919	Fbxo41	FBXO41
ENSMUSG00000090137	35.0990323964199	0.246143804833535	0.500914106322516	0.14885996331112	0.518020563733919	Uba52	NA
ENSMUSG00000038233	125.425548828595	-0.261192164391742	0.35433901424928	0.14892684528974	0.518121604070279	Gask1a	GASK1A
ENSMUSG00000045098	928.209581694207	0.258899221061503	0.33672856588739	0.14902134307613	0.518186991798888	Kmt5b	KMT5B
ENSMUSG00000020736	25.9824232011589	0.25936700117923	0.438176903890685	0.149152521960518	0.518452819957566	Nt5c	NT5C
ENSMUSG00000021125	15.2962548033631	0.250196411383489	0.486516794766467	0.149173532345716	0.518452819957566	Arg2	ARG2
ENSMUSG00000040594	100.804843911267	-0.259535090877839	0.342139459504803	0.149231331504065	0.518522063017931	Ranbp17	RANBP17
ENSMUSG00000015341	89.7588510425479	-0.262271682114035	0.394304174235469	0.149308042038378	0.518656684001553	Golga7	GOLGA7
ENSMUSG00000046404	289.360265239115	-0.228615776761325	0.254076767050512	0.149345847212135	0.518656684001553	Yod1	YOD1
ENSMUSG00000038641	15.0637517136691	0.261273156186971	0.415462051868653	0.149401497294313	0.518718361135972	Akr1d1	AKR1D1
ENSMUSG00000049323	77.3354523862498	-0.259456576827254	0.343494335805859	0.149559482305942	0.51913522129015	Smcr8	SMCR8
ENSMUSG00000025094	25.1837441013078	-0.258697358878903	0.439812676692258	0.149652562536225	0.519326636532554	Slc18a2	SLC18A2
ENSMUSG00000063931	22.5275114074583	0.261880235329066	0.377030654228656	0.149702426690944	0.51936802366929	Pepd	PEPD
ENSMUSG00000021368	32.0013893170906	-0.255840796199643	0.457836323625297	0.149831833361317	0.519685279634263	Tbc1d7	TBC1D7
ENSMUSG00000094649	53.8632831113555	-0.26011675539514	0.354134162923117	0.150226441905043	0.520790070823002	Gm7102	MPLKIP
ENSMUSG00000004100	41.1460038749916	0.259851996326308	0.42321304542783	0.150309335607565	0.52094552011837	Ppan	PPAN-P2RY11
ENSMUSG00000020069	369.491783886505	0.224633610605517	0.248676113064466	0.150440205884619	0.521255269053942	Hnrnph3	HNRNPH3
ENSMUSG00000004508	98.688894953731	0.253627438099714	0.316305282657828	0.150531298704516	0.521255269053942	Gab2	GAB2
ENSMUSG00000040242	176.762569731914	0.246230758668935	0.292275132462383	0.150550634962971	0.521255269053942	Fgfr1op2	FGFR1OP2
ENSMUSG00000045973	124.707859306056	0.251639621603218	0.308845100577838	0.150551010506887	0.521255269053942	Slc25a51	SLC25A52
ENSMUSG00000043670	11.8822094727712	-0.252573440520821	0.470600962833255	0.150649277203546	0.52146361691948	Diras1	DIRAS1
ENSMUSG00000039427	20.6497761715437	0.252497809403285	0.470367310698272	0.150777670874059	0.521776115840714	Alg1	ALG1
ENSMUSG00000028909	31.2665598041518	0.246668573715011	0.492773216768196	0.15086669340672	0.521819259467569	Ptpru	PTPRU
ENSMUSG00000051235	79.1552889341742	-0.250407863892868	0.305562028178412	0.150928435887882	0.521819259467569	Gen1	GEN1
ENSMUSG00000064006	57.5602312552405	0.248639980398648	0.30000285673304	0.150961728931343	0.521819259467569	Olfr190	OR5H1
ENSMUSG00000029397	102.747042957506	-0.251113711089289	0.30808422498306	0.150972638827028	0.521819259467569	Rchy1	RCHY1
ENSMUSG00000001100	155.092823568287	-0.220123270843732	0.24216878151923	0.150980722187804	0.521819259467569	Poldip2	POLDIP2
ENSMUSG00000020461	18.1395779917811	0.235936772895278	0.520228275302552	0.151088659623799	0.522003585063769	Clhc1	CLHC1
ENSMUSG00000044566	32.1989586362888	-0.249354277006703	0.302558040236081	0.151110314653595	0.522003585063769	Cage1	CAGE1
ENSMUSG00000039176	139.555215231851	0.260590640005261	0.38242953378092	0.151335798662407	0.522497652273275	Polg	POLG
ENSMUSG00000038388	395.139740825393	0.252963093555564	0.316141447145501	0.151367837028182	0.522497652273275	Mpp6	MPP6
ENSMUSG00000028069	94.2075174935179	0.259845005728245	0.409561384948981	0.151415817415041	0.522531520144166	Gpatch4	GPATCH4
ENSMUSG00000021639	132.913528644951	-0.247375731508633	0.297419566091092	0.151520431934842	0.522760764412297	Gtf2h2	GTF2H2C
ENSMUSG00000047021	280.689214353798	-0.255901936341158	0.33144076384148	0.15173598408322	0.523156901633458	Cfap65	CFAP65
ENSMUSG00000025151	292.270624608704	0.257988622407978	0.345776120004606	0.151774448888429	0.523156901633458	Maged1	MAGED1
ENSMUSG00000038619	141.138150124803	-0.256908010687843	0.337842610045768	0.151786076437401	0.523156901633458	Ensa	ENSA
ENSMUSG00000056486	249.812888339131	0.260075081707373	0.393976259263564	0.151854187861665	0.5232529151337	Chn1	CHN1
ENSMUSG00000061207	60.6877902135667	0.245915970410836	0.294327777364127	0.152057614829509	0.523822029948662	Stk19	STK19
ENSMUSG00000046603	72.0030010892235	-0.241875771605015	0.284338686664482	0.152340584927545	0.524664806958009	Tcaim	TCAIM
ENSMUSG00000063317	84.3393633775497	-0.246856064895655	0.297797700965859	0.152433480848725	0.524852704431348	Usp31	USP31
ENSMUSG00000024978	908.892987275589	0.240887592317051	0.282296367962196	0.15253649388273	0.525075333481162	Gpam	GPAM
ENSMUSG00000021182	792.695177905026	0.238173274590475	0.276715176990109	0.152921604618574	0.526004212871427	Ccdc88c	CCDC88C
ENSMUSG00000063362	185.834038900996	-0.258925003420775	0.400370580350105	0.152972764613185	0.526048014959683	Alg11	ALG11
ENSMUSG00000079330	48.8445091898146	0.253298507354433	0.323119952859251	0.153050544532413	0.526183313573263	Lemd1	LEMD1
ENSMUSG00000058975	81.3136731463168	-0.23804077658159	0.27678220936501	0.153165781255634	0.526447287318511	Kcnc1	KCNC1
ENSMUSG00000016239	190.2723499982	-0.199422774403069	0.215540122439928	0.153229195650355	0.526533054330662	Lonrf3	LONRF3
ENSMUSG00000004872	20.7999943110085	-0.255437960324549	0.336561664284272	0.153438818262283	0.526988816359924	Pax3	PAX3
ENSMUSG00000040680	43.838988728257	-0.251234943481577	0.315704419776527	0.153562216158522	0.527280345926805	Kremen2	KREMEN2
ENSMUSG00000026425	452.737069895197	0.242746559266202	0.288937128224445	0.153742333256207	0.52776643487399	Srgap2	SRGAP2C
ENSMUSG00000030246	125.030162341112	0.251907286730571	0.319427236040342	0.153837978893375	0.527900945036448	Ldhb	LDHB
ENSMUSG00000025279	14.799789613472	0.258472130698234	0.38484522613186	0.153869034328309	0.527900945036448	Dnase1l3	DNASE1L3
ENSMUSG00000057123	21.5656772021002	-0.256779442388401	0.349928786258085	0.153897200265922	0.527900945036448	Gja5	GJA5
ENSMUSG00000034235	1372.17118492075	-0.240835692504411	0.284511678770577	0.153971441136796	0.52802330389848	Usp54	USP54
ENSMUSG00000030978	225.557801507944	0.237518799163837	0.277020759990217	0.15411253496944	0.528374806844886	Rrm1	RRM1
ENSMUSG00000015126	57.8438977466767	0.251641352536906	0.457860002233639	0.154250804842779	0.5286277482327	Tsr3	TSR3
ENSMUSG00000071528	57.2457218535747	-0.258112668509737	0.38867095397793	0.154269962661401	0.5286277482327	Atp5md	ATP5MD
ENSMUSG00000033355	11.7646030696652	-0.244362127316559	0.488895353959542	0.154302153538194	0.5286277482327	Rtp4	RTP4
ENSMUSG00000042444	203.862011766074	-0.243046574725117	0.290858629175261	0.154363052081833	0.528704073805427	Mindy2	MINDY2
ENSMUSG00000051768	35.050008612873	0.254674730181258	0.436804343336605	0.15443836051214	0.528829703704651	Xrcc1	XRCC1
ENSMUSG00000066640	235.746987909624	0.241791921261862	0.288032779858729	0.154627130818802	0.529343691150137	Fbxl18	FBXL18
ENSMUSG00000023994	76.6962036043698	0.257667986045897	0.382487156954958	0.154833565361041	0.529785718994565	Nfya	NFYA
ENSMUSG00000031482	21.0722437063424	0.235488026590803	0.512327498909234	0.154833649503087	0.529785718994565	Slc25a15	SLC25A15
ENSMUSG00000055652	10.1983083387766	0.242923691915473	0.490863077847886	0.155160481860413	0.530506242924339	Klhl25	KLHL25
ENSMUSG00000033174	149.073295447895	-0.255056046031232	0.344218388746774	0.155295346705835	0.530791585554447	Mgll	MGLL
ENSMUSG00000050954	180.563681292637	0.251746471812625	0.324058871033098	0.155399026654655	0.530791585554447	Zfp169	ZNF169
ENSMUSG00000045752	15.5301924945743	0.252334562716009	0.44693336524064	0.155469871890642	0.530889728778045	Tssc4	TSSC4
ENSMUSG00000026667	243.012091868437	0.250611227934743	0.319217121090631	0.155537866102294	0.530889728778045	Uhmk1	UHMK1
ENSMUSG00000027878	864.512399395951	0.179095073407087	0.192819642462776	0.155544098037161	0.530889728778045	Notch2	NOTCH2
ENSMUSG00000033157	75.667190700536	-0.252394762153576	0.445130758326175	0.155701417404556	0.531214331083977	Abhd10	ABHD10
ENSMUSG00000021893	212.629385621086	-0.252987447488389	0.332051042700507	0.15571680866618	0.531214331083977	Capn7	CAPN7
ENSMUSG00000032349	306.529156425169	-0.252534785726798	0.329974705843633	0.155844840605622	0.531232874237649	Elovl5	ELOVL5
ENSMUSG00000003452	1464.77122582559	0.25445682350118	0.343093464876091	0.155896369133501	0.531232874237649	Bicd1	BICD1
ENSMUSG00000044629	76.5149021849634	-0.253276000540171	0.437354704047074	0.155916266522051	0.531232874237649	Cnrip1	CNRIP1
ENSMUSG00000024758	714.117867466661	-0.225695752650117	0.256345343629154	0.15610839325646	0.531427512920337	Rtn3	RTN3
ENSMUSG00000034160	2266.88742817433	-0.241337225141831	0.289498378113071	0.156119100551391	0.531427512920337	Ogt	OGT
ENSMUSG00000041757	55.4219204353384	0.256558074551515	0.378555820991722	0.156148407387899	0.531427512920337	Plekha6	PLEKHA6
ENSMUSG00000022948	179.472776652288	0.226891721828899	0.258541194829185	0.156169626451908	0.531427512920337	Setd4	SETD4
ENSMUSG00000049488	104.666608350064	-0.25506281535784	0.350792581402985	0.156206304747366	0.531427512920337	Tmem67	TMEM67
ENSMUSG00000046093	43.3976299414085	-0.256400528750085	0.38662804780077	0.156354502690195	0.531571912077902	Hpcal4	HPCAL4
ENSMUSG00000025199	372.232377835988	-0.234681660469059	0.274057399107484	0.156365236664552	0.531571912077902	Chuk	CHUK
ENSMUSG00000008090	61.7972663590993	0.255079950583806	0.353542890107306	0.156506334288034	0.531808711972467	Fgfrl1	FGFRL1
ENSMUSG00000024098	95.3014710064835	-0.254779821290275	0.417668856665491	0.156565593422217	0.531808711972467	Twsg1	TWSG1
ENSMUSG00000020333	1532.73717849514	-0.229902445995845	0.264612591356643	0.156572375634246	0.531808711972467	Acsl6	ACSL6
ENSMUSG00000040017	148.8569638865	0.232714317404414	0.270226272930553	0.156590278886853	0.531808711972467	Saa4	SAA2-SAA4
ENSMUSG00000056941	173.546186196449	0.251469496632505	0.327492114732352	0.156674979418967	0.531832498945117	Commd7	COMMD7
ENSMUSG00000048148	3876.05092424412	0.238970113483543	0.284670790065008	0.156840794731916	0.532131469610888	Nwd1	NWD1
ENSMUSG00000035849	21.8644556286912	-0.255222220843938	0.361632052215408	0.157074286886953	0.532659645152932	Krt222	KRT222
ENSMUSG00000016481	432.209421301133	-0.239851674767375	0.287535425086579	0.157211391065654	0.53272194256355	Cr1l	CR1
ENSMUSG00000027465	68.2018323185862	0.250500840343952	0.448543079719387	0.157213322010368	0.53272194256355	Tbc1d20	TBC1D20
ENSMUSG00000008393	33.3362729199569	0.249401755453069	0.45496153080397	0.157234868240196	0.53272194256355	Carhsp1	CARHSP1
ENSMUSG00000105096	18.670413281497	0.137572044648968	0.584224564590562	0.157272306100889	0.53272194256355	Gbp10	GBP6
ENSMUSG00000002477	24.046126146553	0.248309193759479	0.460410475796691	0.157325325479394	0.53272194256355	Snrpd1	SNRPD1
ENSMUSG00000059866	74.6263659448829	0.255429947681423	0.390894627042318	0.157452948466329	0.532887729172816	Tnip2	TNIP2
ENSMUSG00000020477	32.2815851957602	0.251741135097555	0.437514207472611	0.157616259593611	0.533308599564147	Mrps24	MRPS24
ENSMUSG00000031381	91.3893638918565	-0.234495422133416	0.275578746724197	0.157729034514925	0.533497485999829	Piga	PIGA
ENSMUSG00000022514	24.9398641030868	-0.251645156441268	0.437342980639318	0.157750023617773	0.533497485999829	Il1rap	IL1RAP
ENSMUSG00000054892	59.3177753313133	-0.242870357675974	0.297343867722635	0.15793884884237	0.533908659964983	Txk	TXK
ENSMUSG00000036249	33.1556984088484	-0.253888972631255	0.352783422263035	0.157959371675497	0.533908659964983	Rbm43	RBM43
ENSMUSG00000032410	822.467609145448	0.229937544696814	0.266421926603395	0.157988603471011	0.533908659964983	Xrn1	XRN1
ENSMUSG00000046191	62.2218836720741	0.254966866355503	0.377167653591713	0.158093113695746	0.533931305587758	Pcdhb20	PCDHB14
ENSMUSG00000023809	183.834984226595	0.242311942785656	0.295999607969451	0.158098755071492	0.533931305587758	Rps6ka2	RPS6KA2
ENSMUSG00000026516	674.084131261004	0.174787510629296	0.189335424331687	0.158112309193044	0.533931305587758	Nvl	NVL
ENSMUSG00000020048	1122.30483191873	0.250794713230056	0.331064963294995	0.158444052820082	0.534754379400185	Hsp90b1	HSP90B1
ENSMUSG00000002341	2895.46794888169	-0.191138774077564	0.208646828389298	0.158476402637907	0.534754379400185	Ncan	NCAN
ENSMUSG00000079283	17.7278236189934	-0.241383883716512	0.484999467174393	0.158512291570924	0.534754379400185	2310009B15Rik	C1orf53
ENSMUSG00000040481	1394.16348161548	-0.185371474994295	0.201753238009897	0.158576151188668	0.534800458436025	Bptf	BPTF
ENSMUSG00000063531	33.8696939556412	-0.251267466994056	0.334883279864958	0.158628806800646	0.534800458436025	Sema3e	SEMA3E
ENSMUSG00000023027	294.536545004184	0.251994345628401	0.340283737024945	0.158674886230727	0.534800458436025	Atf1	ATF1
ENSMUSG00000024870	20.3053301944429	-0.249761030592966	0.444824243049594	0.158682210530835	0.534800458436025	Rab1b	RAB1B
ENSMUSG00000037236	420.533126722508	-0.222690796267705	0.253949025942407	0.158787717361047	0.534994089464029	Matr3	MATR3
ENSMUSG00000018819	12.3890509460983	-0.225451257104155	0.524318893420954	0.158817821737167	0.534994089464029	Lsp1	LSP1
ENSMUSG00000021900	51.8820295537194	0.241141867940271	0.483915433782535	0.159086915744336	0.535653968370774	Btd	BTD
ENSMUSG00000024030	35.2306290710758	0.24839367828127	0.32107756492087	0.159155833793763	0.535653968370774	Abcg1	ABCG1
ENSMUSG00000012429	103.723756767953	-0.252786935333298	0.350840631382087	0.159171283553287	0.535653968370774	Mplkip	MPLKIP
ENSMUSG00000026656	1148.43638663143	0.242901742303235	0.300237485548472	0.15925248565394	0.535653968370774	Fcgr2b	FCGR2C
ENSMUSG00000040003	606.114222132839	0.228087698727025	0.264401320424563	0.159297074974787	0.535653968370774	Magi2	MAGI2
ENSMUSG00000094553	168.313050437773	0.219134449261566	0.248460515881593	0.159303022821464	0.535653968370774	Vmn1r50	VN1R5
ENSMUSG00000033697	257.656843188172	-0.212026896368414	0.237328610570624	0.159307735819821	0.535653968370774	Arhgap39	ARHGAP39
ENSMUSG00000009585	645.5371024707	0.207481148597567	0.230754817855335	0.159365859253043	0.535653968370774	Apobec3	APOBEC3H
ENSMUSG00000073434	19.7956538573347	0.228381284841784	0.517439883258617	0.159409942872658	0.535670622956969	Wdr90	WDR90
ENSMUSG00000065968	153.499011946953	0.244529934912841	0.306274474760027	0.159491389341835	0.535812790206068	Ifitm7	IFITM1
ENSMUSG00000029913	181.994036806362	-0.249030046176569	0.32573345586778	0.159560295883742	0.535904867935454	Prdm5	PRDM5
ENSMUSG00000046756	37.6830464938301	0.250641223994131	0.432475045119904	0.159597088865803	0.535904867935454	Mrps7	MRPS7
ENSMUSG00000058135	313.101265767914	0.251939852580677	0.347066089335961	0.159802341977387	0.536305134634811	Gstm1	GSTM1
ENSMUSG00000050075	78.8704393193558	-0.251460662143295	0.422536730133769	0.159915297292807	0.536305134634811	Gpr171	GPR171
ENSMUSG00000033669	53.4104346539582	0.25167116718518	0.420326645072724	0.159917030737228	0.536305134634811	Zfp7	ZNF7
ENSMUSG00000019989	24.2732263663257	-0.2495436122171	0.438683760826572	0.159933653179668	0.536305134634811	Enpp3	ENPP3
ENSMUSG00000042210	59.4104238330981	0.253493923961615	0.37852502558479	0.159951341469243	0.536305134634811	Abhd14a	ABHD14A
ENSMUSG00000047126	399.482664291353	-0.240300436342064	0.294144649624185	0.160137186161653	0.536708286116264	Cltc	CLTC
ENSMUSG00000028454	25.4721471086373	0.247359855586375	0.451587439174417	0.160149988954342	0.536708286116264	Pigo	PIGO
ENSMUSG00000047635	41.6693226858087	-0.252585110654965	0.358270345973633	0.160195576413395	0.536729672319964	2810006K23Rik	C12orf65
ENSMUSG00000026893	885.949263873356	-0.212131747399885	0.238307096032469	0.160272534854262	0.53685612971736	Gca	GCA
ENSMUSG00000060935	129.56209340499	-0.238203525288162	0.28868263818667	0.160340976943342	0.536954005468285	Tmem263	TMEM263
ENSMUSG00000042558	11.8999964908607	0.235438378953587	0.497770979699112	0.160482903174516	0.537297858757429	Adprhl2	ADPRHL2
ENSMUSG00000034452	15.4570410332117	-0.248482930358061	0.442396110828892	0.160540240188893	0.537319327031861	Slc24a1	SLC24A1
ENSMUSG00000032939	94.9695936763794	-0.246604225609924	0.317623898221031	0.160614830826545	0.537319327031861	Nup93	NUP93
ENSMUSG00000030614	152.0709647596	-0.228947657026809	0.267760914262186	0.160639242314917	0.537319327031861	Tmem126b	TMEM126B
ENSMUSG00000026439	161.268776121227	0.252741306998772	0.393106075308467	0.160667923289588	0.537319327031861	Rbbp5	RBBP5
ENSMUSG00000068747	466.416814235473	0.242684450762244	0.302772093286991	0.160700643791837	0.537319327031861	Sort1	SORT1
ENSMUSG00000020415	142.075110966071	0.248934851670195	0.329922609886443	0.160724809656353	0.537319327031861	Pttg1	PTTG1
ENSMUSG00000096209	47.4122553243487	0.252041608788479	0.405141215320471	0.160858603339557	0.537440161690856	Olfr510	OR5P2
ENSMUSG00000026490	3279.97218819643	0.169164159814975	0.184471021345063	0.16087811730925	0.537440161690856	Cdc42bpa	CDC42BPA
ENSMUSG00000020372	93.8827047080046	0.252633272104032	0.384305357296991	0.161021642832878	0.537737470241942	Rack1	RACK1
ENSMUSG00000030979	23.411055577547	0.251600412091158	0.409558846944326	0.161046284002335	0.537737470241942	Uros	UROS
ENSMUSG00000024474	366.695436655868	-0.24977168677582	0.337641738018001	0.161193679050321	0.53809838239427	Ik	IK
ENSMUSG00000028646	26.9286535458754	0.246793829468107	0.448581175139853	0.161360774234426	0.538331557809311	Rragc	RRAGC
ENSMUSG00000030268	32.28083809521	0.250473201187346	0.344425642673507	0.161381498411206	0.538331557809311	Bcat1	BCAT1
ENSMUSG00000001323	146.160489218659	-0.2367432366142	0.286787278757529	0.16147172053529	0.53841835410122	Srr	SRR
ENSMUSG00000102543	488.230525193424	0.243736288286145	0.463961808035843	0.161552285720384	0.53841835410122	Pcdhgc5	PCDHGC5
ENSMUSG00000009588	41.8521536448525	0.240006327080916	0.296122102546101	0.161572503907296	0.53841835410122	St6galnac1	ST6GALNAC1
ENSMUSG00000075121	120.328164154342	0.217182622724516	0.247444734317319	0.161585473955684	0.53841835410122	Olfr1195	OR4C16
ENSMUSG00000015134	25.2940539328002	-0.251620543093027	0.401704091278092	0.161604164865005	0.53841835410122	Aldh1a3	ALDH1A3
ENSMUSG00000028132	95.0475174442952	-0.2495002422844	0.427171583668216	0.161644677635582	0.538422296065964	Tmem56	TMEM56
ENSMUSG00000051403	28.9812964097882	0.245409941973217	0.454740540273966	0.161712170160594	0.538445685903571	Ppp1r37	PPP1R37
ENSMUSG00000028861	51.0742685266247	0.246803902460688	0.446439595514659	0.161746160073732	0.538445685903571	Mrps15	MRPS15
ENSMUSG00000003848	20.5532718545533	0.252032110529623	0.378063300752976	0.161793287244262	0.538445685903571	Nob1	NOB1
ENSMUSG00000032116	244.01831721472	0.244554370864741	0.312631795280681	0.161867639395162	0.538445685903571	Stt3a	STT3A
ENSMUSG00000025017	14.5141479563372	-0.25195736662205	0.377837799875438	0.161886482589398	0.538445685903571	Pik3ap1	PIK3AP1
ENSMUSG00000027082	766.386910604771	-0.247638623694065	0.327434947442793	0.161924057994952	0.538445685903571	Tfpi	TFPI
ENSMUSG00000030225	73.1828982900217	-0.249542152514885	0.423186836020461	0.162099772257402	0.538513382803205	Dera	DERA
ENSMUSG00000052917	803.143788849797	-0.230997419734537	0.27407679068842	0.162144058722776	0.538513382803205	Senp7	SENP7
ENSMUSG00000029781	77.969241256926	0.250503463096095	0.350766770565038	0.162183420487991	0.538513467494686	Fkbp9	FKBP9
ENSMUSG00000020647	772.333755634774	0.22896519865445	0.269873515939184	0.162261790681878	0.538643044237369	Ncoa1	NCOA1
ENSMUSG00000025410	110.696980147978	0.247290177776031	0.327150669857512	0.162340037354424	0.538772148213834	Dctn2	DCTN2
ENSMUSG00000023052	17.5213568213077	0.217020056649729	0.531893837264384	0.162431139780436	0.53883382442593	Npff	NPFF
ENSMUSG00000044708	1197.58905269695	0.17131012582204	0.187628219161934	0.16243734064323	0.53883382442593	Kcnj10	KCNJ10
ENSMUSG00000040596	212.348467770348	0.241787167880254	0.303983821186522	0.162539444108862	0.539041906455987	Pogk	POGK
ENSMUSG00000033184	291.941428877945	0.206217107567058	0.231518378626831	0.16264592031007	0.539135337660516	Tmed7	TMED7
ENSMUSG00000041341	748.219113596435	0.198988710733802	0.221463018835693	0.162646380170776	0.539135337660516	Atg2b	ATG2B
ENSMUSG00000039753	131.378550872078	-0.239442936353877	0.29680838300074	0.162754166646754	0.539289237588371	Fbxl5	FBXL5
ENSMUSG00000034868	32.6725115447869	-0.245543556056499	0.448658864023399	0.162771594573787	0.539289237588371	Myl12b	MYL12B
ENSMUSG00000002608	51.5829482853709	0.249424941735106	0.418003672965139	0.162841193297007	0.539389290161148	Ccdc97	CCDC97
ENSMUSG00000035615	305.115536439979	0.238998557739508	0.295805467868186	0.162927853920379	0.539545795880502	Frmpd1	FRMPD1
ENSMUSG00000062312	40.9723757003122	0.248229408735171	0.428033087992239	0.163028679827454	0.539749123781826	Erbb2	ERBB2
ENSMUSG00000008450	85.6493967816695	0.240019842791486	0.299425128318565	0.163137144160113	0.539778593841625	Nutf2	NUTF2
ENSMUSG00000044224	331.684886109035	0.242017824269756	0.306440601261278	0.163217046512294	0.539778593841625	Dnajc21	DNAJC21
ENSMUSG00000015748	86.2749830454256	0.250462180638918	0.397701354440428	0.163270925720063	0.539778593841625	Prpf3	PRPF3
ENSMUSG00000061028	110.279991385518	0.250874816230794	0.380637126898664	0.163271376562219	0.539778593841625	Clasrp	CLASRP
ENSMUSG00000027823	185.983673615055	-0.244722124726246	0.317555592504735	0.163274153184673	0.539778593841625	Gmps	GMPS
ENSMUSG00000026853	167.012639700868	0.250820547663687	0.377996164238944	0.163338460598181	0.539860822208859	Crat	CRAT
ENSMUSG00000037134	206.499919367219	0.250216193533248	0.39980277637827	0.163451973497171	0.540067951218991	Prmt9	PRMT9
ENSMUSG00000021972	243.394377765207	0.246462633499995	0.327233094974173	0.163521798176997	0.540067951218991	Hmbox1	HMBOX1
ENSMUSG00000039103	97.4371852740368	-0.240796109039741	0.303071597896367	0.163615551940694	0.540067951218991	Nexn	NEXN
ENSMUSG00000041992	81.4016095842801	0.25000262805722	0.358961851681067	0.163644511608386	0.540067951218991	Rapgef5	RAPGEF5
ENSMUSG00000047714	130.422867110283	-0.243254849960396	0.312426274926972	0.163675519569727	0.540067951218991	Ppp1r2	PPP1R2B
ENSMUSG00000036197	369.008867163464	0.2177957830492	0.250536584290985	0.163714888213717	0.540067951218991	Gxylt1	GXYLT1
ENSMUSG00000058440	199.80116453724	0.246063827829219	0.325796196743608	0.163721109288194	0.540067951218991	Nrf1	NRF1
ENSMUSG00000001891	151.158166872369	-0.250481041644046	0.374342948462199	0.163734072444517	0.540067951218991	Ugp2	UGP2
ENSMUSG00000003279	746.602220666273	0.186741344961169	0.206453286935174	0.163756869172046	0.540067951218991	Dlgap1	DLGAP1
ENSMUSG00000036985	81.9215703841104	0.250396627449616	0.373333773205067	0.163823942724455	0.540067951218991	Zdhhc9	ZDHHC9
ENSMUSG00000033972	30.2192498175143	-0.242715715605788	0.458861045138957	0.163868023716074	0.540067951218991	Zfp944	ZNF34
ENSMUSG00000031446	468.338882037409	0.228121876134113	0.270196526889189	0.163874526615317	0.540067951218991	Cul4a	CUL4A
ENSMUSG00000017831	36.0519111811171	-0.248927140463805	0.34867980028866	0.164050098329893	0.540139432267331	Rab5a	RAB5A
ENSMUSG00000004936	61.075945553818	-0.249436105876993	0.405024927620978	0.164050408193032	0.540139432267331	Map2k1	MAP2K1
ENSMUSG00000107002	33.973864263964	0.25009855003968	0.388433876611359	0.16412633066099	0.540139432267331	0610012G03Rik	NCBP2AS2
ENSMUSG00000026103	515.4676580052	0.248970613149421	0.349930797926571	0.16414352467913	0.540139432267331	Gls	GLS
ENSMUSG00000027852	211.517294029409	-0.225185362988706	0.264568142103819	0.164174480388322	0.540139432267331	Nras	NRAS
ENSMUSG00000014932	193.895443892095	-0.249690878121045	0.365745824475457	0.164483788399363	0.540688388919038	Yes1	YES1
ENSMUSG00000032854	18.206220915211	-0.249255863884273	0.401705743987619	0.164518376803051	0.540688388919038	Ugt8a	UGT8
ENSMUSG00000025261	6002.2235500687	0.227990932731754	0.270864496726728	0.164598505349931	0.540688388919038	Huwe1	HUWE1
ENSMUSG00000021669	197.085910422036	-0.249786387428936	0.383983322576021	0.164627500503676	0.540688388919038	Col4a3bp	COL4A3BP
ENSMUSG00000024036	81.8662343785202	0.240298538852335	0.30372656363123	0.1646379614571	0.540688388919038	Slc37a1	SLC37A1
ENSMUSG00000030062	123.972327280599	-0.234228212198908	0.285608651304364	0.164661706279762	0.540688388919038	Rpn1	RPN1
ENSMUSG00000036989	59.6023190549818	0.248333994715986	0.34737164646488	0.164688455045015	0.540688388919038	Trim3	TRIM3
ENSMUSG00000038886	754.231625040892	0.199021049869473	0.222950752697325	0.164694710138231	0.540688388919038	Man2a2	MAN2A2
ENSMUSG00000002846	92.2778751326059	-0.223904613299994	0.262985043668674	0.164963840509752	0.541380756090151	Timmdc1	TIMMDC1
ENSMUSG00000052533	90.5427728757509	-0.249275228395125	0.392036478989622	0.165037952003235	0.541425727995277	Nup188	NUP188
ENSMUSG00000022211	106.561453699474	-0.246684646121897	0.33599190281863	0.165135083554279	0.541462938007446	Carmil3	CARMIL3
ENSMUSG00000024485	27.6292594292878	0.245686089450416	0.329442802230363	0.165148511830292	0.541462938007446	Slc4a9	SLC4A9
ENSMUSG00000027078	62.170083006622	-0.236166685486493	0.291794082348743	0.1651679495339	0.541462938007446	Ube2l6	UBE2L6
ENSMUSG00000029136	19.1036826625914	-0.243249005724275	0.44931549269451	0.165289165369986	0.541521416754539	Rbks	RBKS
ENSMUSG00000063172	81.837837796886	-0.241978044198558	0.311952120275865	0.165373707452055	0.541521416754539	Hspb11	HSPB11
ENSMUSG00000049517	18.0918308861129	-0.248978126204144	0.392267001042004	0.165404317440277	0.541521416754539	Rps23	RPS23
ENSMUSG00000026632	45.3978333957034	0.249105359381157	0.376241387498373	0.165542066826006	0.541521416754539	Tatdn3	TATDN3
ENSMUSG00000025507	17.7704583075541	0.194685595752806	0.553208867945984	0.165562812917359	0.541521416754539	Pidd1	PIDD1
ENSMUSG00000021660	34.2848403497069	0.245427958928372	0.432670327748887	0.16568362956039	0.541521416754539	Btf3	BTF3
ENSMUSG00000109058	56.698004581475	0.223251893401167	0.262572281385342	0.165701949836195	0.541521416754539	Olfr705	OR2AG2
ENSMUSG00000031516	45.8296000976584	0.244901209211512	0.436453663694105	0.165703721606886	0.541521416754539	Dctn6	DCTN6
ENSMUSG00000042662	19.8928145761318	-0.248951258804205	0.38059637403829	0.165742681257701	0.541521416754539	Dusp15	DUSP15
ENSMUSG00000041852	311.290261988721	0.226093656470803	0.268371182509819	0.165770091923769	0.541521416754539	Tcf20	TCF20
ENSMUSG00000047123	137.229267676775	0.245533580154561	0.331402088483155	0.165807101104558	0.541521416754539	Ticam1	TICAM1
ENSMUSG00000022100	492.199723601654	-0.232818569710134	0.283928568947992	0.165853286832787	0.541521416754539	Xpo7	XPO7
ENSMUSG00000079418	24.1965871509592	-0.243029914463479	0.447710014158091	0.165864398349928	0.541521416754539	Atg4a	ATG4A
ENSMUSG00000042599	253.713159882314	0.220182528924425	0.256970078584785	0.165873197661753	0.541521416754539	Kdm7a	KDM7A
ENSMUSG00000053877	1951.31145448221	0.182406530815588	0.202406910404221	0.165903983511874	0.541521416754539	Srcap	SRCAP
ENSMUSG00000021906	97.0226010684297	0.241193390508627	0.457401949049702	0.165937351591329	0.541521416754539	Oxnad1	OXNAD1
ENSMUSG00000007033	11.1092441120004	-0.221835086207985	0.517170146758421	0.165992329265372	0.541541318486266	Hspa1l	HSPA1L
ENSMUSG00000043668	40.3675821320269	0.24494368509385	0.43401121397664	0.166050831816984	0.541541318486266	Tox3	TOX3
ENSMUSG00000021573	63.8226181721842	0.243937528393715	0.440974312383116	0.166066495881032	0.541541318486266	Tppp	TPPP
ENSMUSG00000001151	191.474884804334	0.248672624483689	0.380819504857609	0.166101679789907	0.541541318486266	Pcnt	PCNT
ENSMUSG00000050390	17.6970356337353	0.228168199643065	0.502342982627029	0.166280769089528	0.541996125913246	C77080	KIAA1522
ENSMUSG00000023092	266.578001377468	0.228584381367655	0.274525226376369	0.16634798911402	0.542086163049497	Fhl1	FHL1
ENSMUSG00000060950	69.1198551224673	0.244291761519009	0.436512714689746	0.166419450419398	0.542189975307368	Trmt61a	TRMT61A
ENSMUSG00000014769	87.1826034262794	0.245479995342276	0.334189614344725	0.166470125454358	0.54222603318348	Psmb1	PSMB1
ENSMUSG00000026618	342.80242712514	0.247413565508274	0.35366458173731	0.166658970174704	0.542582949272697	Iars2	IARS2
ENSMUSG00000036733	14.5624258739668	0.225992024026509	0.506536953585043	0.166771404079835	0.542690877550021	Rbm42	RBM42
ENSMUSG00000029722	37.355969925064	0.24661815820802	0.412380280753634	0.166867950389159	0.542876007801231	Agfg2	AGFG2
ENSMUSG00000041794	108.663697474753	-0.246889021716074	0.350532748998878	0.167047314272472	0.543188940708056	Myrip	MYRIP
ENSMUSG00000029587	145.128539717756	0.238941308657025	0.304693890915885	0.167083172339052	0.543188940708056	Zfp12	ZNF12
ENSMUSG00000022858	255.064987303467	-0.22839774262845	0.275236386230073	0.167162284966143	0.543247019321486	Tra2b	TRA2B
ENSMUSG00000022771	124.401036391123	0.222732050331659	0.263353480913642	0.167248509941934	0.543247019321486	Ppil2	PPIL2
ENSMUSG00000103793	169.370564352769	0.247393312006388	0.392773257581543	0.167400717354207	0.543247019321486	Pcdhga6	PCDHGA6
ENSMUSG00000039313	33.8334040202999	-0.24145311743749	0.315611601022048	0.167402759447807	0.543247019321486	Minar1	MINAR1
ENSMUSG00000039154	10.5752988404061	0.244465947086868	0.428809607021747	0.16743037714586	0.543247019321486	Shd	SHD
ENSMUSG00000028018	19.4922470259248	0.244536495630015	0.42818976651537	0.167436631312861	0.543247019321486	Gstcd	GSTCD
ENSMUSG00000000134	55.0419931064481	0.242281238453791	0.444139167676685	0.167441475110293	0.543247019321486	Tfe3	TFE3
ENSMUSG00000057173	10.1092296923962	0.194390559220908	0.551484907419793	0.167458175422693	0.543247019321486	Rfx8	RFX8
ENSMUSG00000054863	46.5837402943619	0.246717696449975	0.352907429838894	0.167534222333492	0.543364961797089	Tafa5	TAFA5
ENSMUSG00000040843	149.497442608097	0.238013409909494	0.46497169506014	0.167762650315561	0.543797840205884	Tiprl	TIPRL
ENSMUSG00000028476	103.171547738145	-0.239639888464409	0.457178478794173	0.167787397295928	0.543797840205884	Reck	RECK
ENSMUSG00000028619	443.597477752272	-0.22647846020888	0.502919839743522	0.167826579610654	0.543797840205884	Tceanc2	TCEANC2
ENSMUSG00000012123	178.949652816978	0.220146640432837	0.259125261296405	0.167921152437023	0.543921086147038	Crybg2	CRYBG2
ENSMUSG00000014771	25.5161175928544	0.221835168460665	0.513275074111091	0.167944078242771	0.543921086147038	Pdcd2	PDCD2
ENSMUSG00000021716	225.99725354843	0.243693387613928	0.32987971082332	0.16808815397964	0.544258947015437	Srek1ip1	SREK1IP1
ENSMUSG00000021743	218.568876599813	0.238800496127799	0.306808270180971	0.168160366780255	0.54426870633347	Fezf2	FEZF2
ENSMUSG00000053536	35.6181480781342	-0.241983643768408	0.44216542212756	0.168170681357968	0.54426870633347	Cstf2t	CSTF2T
ENSMUSG00000039236	10.9786510218494	0.242777536868918	0.436145993701757	0.168298802994916	0.544428447264143	Isg20	ISG20
ENSMUSG00000014177	53.9092820192209	0.235851915620757	0.472061567078168	0.168314666433092	0.544428447264143	Tvp23b	TVP23C-CDRT4
ENSMUSG00000024855	62.4449134156686	-0.246916944363328	0.376936547329748	0.168414844854335	0.544428447264143	Pacs1	PACS1
ENSMUSG00000074206	31.7080335634132	0.233170179089394	0.289387121003961	0.168519321350085	0.544428447264143	Adh6b	ADH6
ENSMUSG00000020961	799.655819921897	0.246122337131136	0.355296776345906	0.168574624680759	0.544428447264143	Ston2	STON2
ENSMUSG00000002320	137.709291527636	0.229256274672994	0.279296181951996	0.168575478472602	0.544428447264143	Tm9sf1	TM9SF1
ENSMUSG00000037563	84.3790639618944	0.245174300148615	0.344166613265826	0.168613704479613	0.544428447264143	Rps16	RPS16
ENSMUSG00000025968	462.960144223268	-0.196539698082238	0.222308070152155	0.168620124583831	0.544428447264143	Ndufs1	NDUFS1
ENSMUSG00000068394	61.7335325920348	0.245671219013162	0.350053474043305	0.168672324034742	0.544428447264143	Cep152	CEP152
ENSMUSG00000001270	478.061169492893	0.228612846659613	0.277938366268648	0.16870221971212	0.544428447264143	Ckb	CKB
ENSMUSG00000021096	542.341850174835	0.244003876753463	0.335272429212527	0.168777322302463	0.544428447264143	Ppm1a	PPM1A
ENSMUSG00000032743	371.91988708524	0.246129050997584	0.358419028955609	0.168816563815653	0.544428447264143	D430042O09Rik	KIAA0556
ENSMUSG00000019944	47.1947542333249	0.246310750236665	0.390756929408337	0.168891236391785	0.54454098591699	Rhobtb1	RHOBTB1
ENSMUSG00000029082	34.4973791597737	0.246288988880593	0.365752162122284	0.169020169787276	0.544828378711518	Bst1	BST1
ENSMUSG00000046671	79.4754869397671	0.246104803277913	0.39099101830805	0.169147544785003	0.544941940060318	Mtfr1l	MTFR1L
ENSMUSG00000028901	413.397331806381	-0.245876112850206	0.395913190869161	0.169176164089567	0.544941940060318	Gmeb1	GMEB1
ENSMUSG00000079084	1319.86224202565	0.187683014152301	0.210957634836103	0.169233891224728	0.544941940060318	Ccdc82	CCDC82
ENSMUSG00000003437	198.024868265479	0.18914246707875	0.212877298185229	0.169292378984294	0.544941940060318	Paf1	PAF1
ENSMUSG00000028975	16.5606426403796	0.233238918587135	0.478579468912917	0.16933265009707	0.544941940060318	Pex14	PEX14
ENSMUSG00000005150	30.5860677911412	0.235532773347531	0.46973266415142	0.169337251644153	0.544941940060318	Wdr83	WDR83
ENSMUSG00000004610	15.4080604606268	0.233707041129215	0.476759868007922	0.169366170654437	0.544941940060318	Etfb	ETFB
ENSMUSG00000025417	193.319764736349	0.224922527434243	0.270584014177736	0.169445104685603	0.544941940060318	Pip4k2c	PIP4K2C
ENSMUSG00000033510	65.8991300542568	0.242765621234249	0.429172253099513	0.169451527190443	0.544941940060318	Otud7a	OTUD7A
ENSMUSG00000000402	150.744136115925	-0.204598325516828	0.234558064940345	0.169504324475407	0.544941940060318	Egfl6	EGFL6
ENSMUSG00000022476	155.622843219213	0.226072336658017	0.273332451946453	0.169603678346577	0.544941940060318	Polr3h	POLR3H
ENSMUSG00000037531	22.7364207496551	-0.23672856355015	0.463559155174301	0.169614137778481	0.544941940060318	Mrpl47	MRPL47
ENSMUSG00000036452	444.468359058277	-0.238661093777776	0.310178804993919	0.169669844062076	0.544941940060318	Arhgap26	ARHGAP26
ENSMUSG00000022571	9.95216213874887	0.21020218955982	0.530665405405713	0.169689234511738	0.544941940060318	Pycrl	PYCR3
ENSMUSG00000056215	103.778997389553	0.244522613884196	0.410452472980831	0.169692292949389	0.544941940060318	Lrguk	LRGUK
ENSMUSG00000038840	14.2513829900272	0.217795696159026	0.517799421369845	0.169770150620181	0.545064109284775	Birc7	BIRC7
ENSMUSG00000056498	301.510231549936	0.21833921505416	0.257913225432789	0.16993483642671	0.545409149558302	Tmem154	TMEM154
ENSMUSG00000075012	118.222806868747	-0.237165925021989	0.305117425366538	0.169957299635918	0.545409149558302	Fjx1	FJX1
ENSMUSG00000038055	56.4340746242689	0.244311357573992	0.409727172843791	0.170034926619772	0.545530383272716	Dexi	DEXI
ENSMUSG00000009406	245.905128922451	-0.231877580759257	0.288628928006558	0.170141549725681	0.545744567887668	Elk1	ELK1
ENSMUSG00000031633	258.844989198626	-0.244241435967033	0.346771412483341	0.170274335069026	0.545844986214054	Slc25a4	SLC25A4
ENSMUSG00000031224	312.193317941727	0.234530343234953	0.296881381057566	0.170320488363212	0.545844986214054	Magee2	MAGEE2
ENSMUSG00000020978	135.32108769612	-0.223023755656742	0.267647943755517	0.170325013237623	0.545844986214054	Klhdc2	KLHDC2
ENSMUSG00000092060	134.013827606053	0.200868353017858	0.22967123417158	0.17033234339711	0.545844986214054	Bend4	BEND4
ENSMUSG00000051483	28.5229357212077	0.224235415290806	0.502575591580523	0.170377839295934	0.545863004905533	Cbr1	CBR1
ENSMUSG00000035566	548.156232425402	-0.220511331025524	0.262665674010861	0.170442437417189	0.545942201273121	Pcdh17	PCDH17
ENSMUSG00000034390	106.138515577682	-0.239004071295178	0.314335994241637	0.170624670312608	0.545946769398422	Cmip	CMIP
ENSMUSG00000068015	44.2511091478664	0.245203161275629	0.3702887518453	0.170631839083297	0.545946769398422	Lrch1	LRCH1
ENSMUSG00000068011	12.309888953521	-0.240771838926868	0.436484451906052	0.170677139349824	0.545946769398422	Mkrn2os	MKRN2OS
ENSMUSG00000047388	23.7817874749452	0.240360468853621	0.43882884171753	0.170753447095462	0.545981644560861	Atmin	ATMIN
ENSMUSG00000034088	309.451828827275	0.232773281684174	0.292354579605229	0.170773805844383	0.545981644560861	Hdlbp	HDLBP
ENSMUSG00000019214	56.0070599182941	-0.228710335171814	0.281349566325071	0.170818366370618	0.545996599489553	Chtf18	CHTF18
ENSMUSG00000047907	107.193207229504	0.239116256579896	0.316413150689209	0.171139337174138	0.546894847318849	Tshz2	TSHZ2
ENSMUSG00000024330	171.85829296641	0.238998909336118	0.316180675252672	0.171240814633154	0.547091424113858	Col11a2	COL11A2
ENSMUSG00000025555	1343.07205023182	0.18964657648686	0.214859888115985	0.17138126162269	0.547412382551242	Farp1	FARP1
ENSMUSG00000034040	466.983296500618	-0.244596635503231	0.375280006460722	0.171508947703362	0.54763882261914	Galnt17	GALNT17
ENSMUSG00000003458	167.028560166342	-0.208686842905325	0.242713257367398	0.171600443441591	0.54763882261914	Ncstn	NCSTN
ENSMUSG00000039477	467.368503708747	0.240897438683627	0.327899210073515	0.171688426292773	0.547754499172237	Tnrc18	TNRC18
ENSMUSG00000046434	195.393284265572	-0.243784704794137	0.357990691815346	0.172017129471426	0.548348364432795	Hnrnpa1	HNRNPA1
ENSMUSG00000070306	23.4382240679109	-0.243899299769817	0.360436906057507	0.172018114371838	0.548348364432795	Ccdc153	CCDC153
ENSMUSG00000047414	47.5551462845603	-0.241131187916033	0.425646615189009	0.172018991269154	0.548348364432795	Flrt2	FLRT2
ENSMUSG00000031959	754.405125598546	-0.233644829918504	0.297576435349517	0.172048525339621	0.548348364432795	Wdr59	WDR59
ENSMUSG00000021493	35.2265259573725	0.235611627165075	0.459071012442043	0.172074841022884	0.548348364432795	Pdlim7	PDLIM7
ENSMUSG00000027763	789.595890227581	-0.16886126643632	0.189679445805106	0.172222917019666	0.548406546319195	Mbnl1	MBNL1
