## Supplemental Table 1 for "Hippocampal GFAP-positive astrocyte responses to amyloid and tau pathologies" (part 3 of 3)

### Sheet: GSE129797 (continued)
Differential Expression Analysis of TauP301S mouse model.
ENSMUSG00000038412	48.1522342372727	0.234434646859892	0.463805276097153	0.172242464713428	0.548406546319195	Higd1a	HIGD1A
ENSMUSG00000061536	153.397731955303	0.239202346850504	0.320489715850377	0.172253334490324	0.548406546319195	Sec22c	SEC22C
ENSMUSG00000026779	24.7207078867661	-0.233980175403056	0.465423830153712	0.172340546870974	0.548429122887875	Mastl	MASTL
ENSMUSG00000000791	367.222819035125	0.211253040089971	0.247753900368132	0.172443407499489	0.548597093573095	Il12rb1	IL12RB1
ENSMUSG00000000561	34.6014246579558	-0.23252045215664	0.470982548169066	0.172473476313996	0.548597093573095	Wdr77	WDR77
ENSMUSG00000034297	953.256886651867	-0.241767166613493	0.339962374344968	0.172817718768215	0.548949211022388	Med13	MED13
ENSMUSG00000037012	164.272681959104	0.240570864853462	0.425004594737731	0.172820158235715	0.548949211022388	Hk1	HK1
ENSMUSG00000057143	889.987928708307	0.228014779154346	0.282734686341062	0.172847294285061	0.548949211022388	Trim12c	TRIM5
ENSMUSG00000061740	484.537781878451	0.226626396626783	0.279291434957825	0.172889579137136	0.548949211022388	Cyp2d22	CYP2D6
ENSMUSG00000035954	602.66988035534	-0.201145866867243	0.23205349095193	0.172923347650727	0.548949211022388	Dock4	DOCK4
ENSMUSG00000026502	509.316898451998	-0.194478622135227	0.222520516728213	0.173044193312464	0.548949211022388	Desi2	DESI2
ENSMUSG00000027583	89.8561680374529	-0.243451963466311	0.37469433530537	0.173057897021383	0.548949211022388	Zbtb46	ZBTB46
ENSMUSG00000020728	303.991895246904	-0.221820425136117	0.268499270045328	0.173060126531545	0.548949211022388	Cep112	CEP112
ENSMUSG00000075054	169.784281384927	-0.240280069990544	0.330130647023518	0.173109293990591	0.548949211022388	Yae1d1	YAE1
ENSMUSG00000006154	30.8208397033249	-0.235023532517861	0.457614744044911	0.173143347941501	0.548949211022388	Eps8l1	EPS8L1
ENSMUSG00000034006	34.7764097830287	-0.243385812278261	0.373864659785599	0.173145558304943	0.548949211022388	Pqlc1	PQLC1
ENSMUSG00000024516	155.308200311951	0.243291389622569	0.370129971743671	0.173232329340816	0.548970043674946	Sec11c	SEC11C
ENSMUSG00000040118	98.9688110756915	-0.235760035395076	0.308201319752473	0.17335505364391	0.549104739561574	Cacna2d1	CACNA2D1
ENSMUSG00000052812	1151.84833228	-0.199493670045694	0.230016785986952	0.173471034943584	0.549345007720949	Atad2b	ATAD2B
ENSMUSG00000031647	740.236329118486	0.225525715095482	0.277620619121639	0.173583668147963	0.549574564511012	Mfap3l	MFAP3L
ENSMUSG00000079173	39.6785464401337	-0.242886075541317	0.364944969449657	0.17364425217651	0.54963926295871	Zan	ZAN
ENSMUSG00000015790	18.0945622782162	-0.240454783267422	0.419449826821606	0.173771415738076	0.549807188408158	Surf1	SURF1
ENSMUSG00000028737	37.1282343658332	0.237760769460866	0.439486673704561	0.173826297668774	0.549807188408158	Aldh4a1	ALDH4A1
ENSMUSG00000059796	268.216951895812	0.242329194406102	0.355162471123411	0.173841356695521	0.549807188408158	Eif4a1	EIF4A1
ENSMUSG00000034453	167.996411584092	0.242864485925061	0.374049747078515	0.173857948766904	0.549807188408158	Polr3b	POLR3B
ENSMUSG00000062761	233.975983031746	0.225748580469484	0.278709344927541	0.173958232832427	0.54999727655333	Zfp512	ZNF512
ENSMUSG00000043119	20.6360788909761	-0.241715313421306	0.348469362200791	0.174061200537846	0.550195759723645	Olfr448	OR2A5
ENSMUSG00000020085	41.7805305652534	0.230643918378925	0.472171639801657	0.174321112429055	0.550593539814671	Aifm2	AIFM2
ENSMUSG00000028444	172.476315527831	0.239481181520736	0.330305997832287	0.174328789384519	0.550593539814671	Cntfr	CNTFR
ENSMUSG00000034353	163.924405535997	-0.241577434039803	0.401329815426979	0.174367981372955	0.550593539814671	Ramp1	RAMP1
ENSMUSG00000091586	280.917423806352	0.19135101792779	0.219186519446364	0.174507874085757	0.550593539814671	Cyp4f17	CYP4F8
ENSMUSG00000031974	76.0225048633527	0.242141325762404	0.388079234238037	0.17451655214235	0.550593539814671	Abcb10	ABCB10
ENSMUSG00000000168	79.952460601351	0.242175321350644	0.386382486107925	0.174546135693805	0.550593539814671	Dlat	DLAT
ENSMUSG00000019975	176.671025743627	0.24235869087484	0.373331369232428	0.174549011161116	0.550593539814671	Ikbip	IKBIP
ENSMUSG00000036882	25.5356517658004	0.23498668838277	0.451702014951029	0.174620713512559	0.550692828377548	Arhgap33	ARHGAP33
ENSMUSG00000032727	163.185787815222	0.241843086386388	0.389347083036204	0.174854327809056	0.550894466036973	Mier3	MIER3
ENSMUSG00000056608	6440.32470307453	0.229906172227614	0.291498549120493	0.174913974959265	0.550894466036973	Chd9	CHD9
ENSMUSG00000009535	74.1043154942314	-0.241825281998806	0.387397385164627	0.17497335294328	0.550894466036973	Rnmt	RNMT
ENSMUSG00000032456	24.9791322828414	-0.241192937332046	0.40002950011745	0.174987386170717	0.550894466036973	Nmnat3	NMNAT3
ENSMUSG00000045010	27.5762786733856	0.239714129179418	0.335728151668643	0.175078642954517	0.550894466036973	Gm4779	CXorf49
ENSMUSG00000028217	56.232978978079	0.230237760669061	0.292862551134136	0.175107550260316	0.550894466036973	Cdh17	CDH17
ENSMUSG00000029186	43.4279983140749	-0.241864976604447	0.38069618080155	0.175152229483714	0.550894466036973	Pi4k2b	PI4K2B
ENSMUSG00000065954	359.038278161786	0.222507013764444	0.272739689087105	0.175171862957484	0.550894466036973	Tacc1	TACC1
ENSMUSG00000031367	70.348075553193	-0.240209168605863	0.340708483065167	0.175197036043049	0.550894466036973	Ap1s2	AP1S2
ENSMUSG00000037742	410.130923199149	-0.241781658999954	0.365472836513485	0.175200565108417	0.550894466036973	Eef1a1	EEF1A1
ENSMUSG00000059873	19.7569545625745	0.236373214052676	0.316119285311655	0.175207779775382	0.550894466036973	Olfr1029	OR5M11
ENSMUSG00000054428	28.8802120758559	0.234312183091488	0.452142779101827	0.175343052815054	0.551193201616094	Atpif1	ATP5IF1
ENSMUSG00000028836	7.87607104841391	0.194427781894505	0.542711272224763	0.175530453809051	0.551529013689674	Slc30a2	SLC30A2
ENSMUSG00000070504	487.839532571875	-0.230994455948014	0.296475325747955	0.175732742948781	0.552037918992384	Fcrl6	FCRL6
ENSMUSG00000041556	19.6752751265219	0.23381455086942	0.452334720332481	0.175908925078928	0.55246459837819	Fbxo2	FBXO2
ENSMUSG00000026471	74.8182075003309	-0.240878076888305	0.358372444820258	0.176128909161947	0.552963037317718	Mr1	MR1
ENSMUSG00000004934	17886.7536066998	0.205073677232294	0.24076993013851	0.17614841532086	0.552963037317718	Pias4	PIAS4
ENSMUSG00000017978	76.364789060036	-0.214781253008927	0.257995889067699	0.176317789765346	0.553185239985825	Cadps2	CADPS2
ENSMUSG00000001052	364.311442255549	0.211086057369736	0.251160800663392	0.176327658808333	0.553185239985825	Sec24b	SEC24B
ENSMUSG00000039063	9.76678665721885	-0.226306578404497	0.481531667588844	0.17634042273909	0.553185239985825	Echdc3	ECHDC3
ENSMUSG00000029512	130.977998787399	0.23711691170624	0.324303304052621	0.176441150177729	0.55327729518613	Ulk1	ULK1
ENSMUSG00000033460	16.4209127463828	0.225666396265283	0.483171896765083	0.176503393377828	0.55327729518613	Armcx1	ARMCX1
ENSMUSG00000027663	1021.13651246092	0.226257464872728	0.283961953776254	0.176531426250768	0.55327729518613	Zmat3	ZMAT3
ENSMUSG00000039001	24.7548174307521	0.229670696795344	0.468083279148037	0.17672050298605	0.553300406576869	Rps21	RPS21
ENSMUSG00000039194	18.1114989489447	-0.225315731793263	0.483385664140286	0.176836723247854	0.553300406576869	Rlbp1	RLBP1
ENSMUSG00000042502	31.6372076246327	0.238477409831034	0.414344523131248	0.177015343282105	0.553300406576869	Cd2bp2	CD2BP2
ENSMUSG00000028600	90.6502540518223	0.23149347048496	0.300939306604656	0.17703807448225	0.553300406576869	Podn	PODN
ENSMUSG00000021597	50.2892044791037	-0.23986011779965	0.351453285840925	0.177040168986104	0.553300406576869	Slf1	SLF1
ENSMUSG00000057177	126.838685889539	0.240440959824605	0.364293150775812	0.177042965405879	0.553300406576869	Gsk3a	GSK3A
ENSMUSG00000000861	54.3898257293868	-0.2374502700173	0.423225558282254	0.17707818953833	0.553300406576869	Bcl11a	BCL11A
ENSMUSG00000036561	228.126071372303	0.22176941846272	0.273598144527857	0.177079767426878	0.553300406576869	Ppp6r2	PPP6R2
ENSMUSG00000026672	72.151711612952	0.23959345471856	0.400206629667498	0.177099276254535	0.553300406576869	Optn	OPTN
ENSMUSG00000028245	241.435931022747	-0.239936176486248	0.353322474818783	0.177099751742724	0.553300406576869	Nsmaf	NSMAF
ENSMUSG00000020140	66.8241361357226	0.240324909784623	0.362015342572652	0.17711367392492	0.553300406576869	Lgr5	LGR5
ENSMUSG00000041720	501.455152443039	0.237718023462586	0.331103407882848	0.177131542771156	0.553300406576869	Pi4ka	PI4KA
ENSMUSG00000006418	24.7131221970176	0.236419393543773	0.43076516286949	0.177145046167014	0.553300406576869	Rnf114	RNF114
ENSMUSG00000044018	26.0782538325414	-0.223059446173093	0.489142230361614	0.177284468050413	0.553367626010736	Mrpl50	MRPL50
ENSMUSG00000029276	64.9763127051259	0.240234339391215	0.364012655696141	0.177324995559036	0.553367626010736	Glmn	GLMN
ENSMUSG00000001415	83.2947795387285	-0.235329631231913	0.317848288166242	0.177356656442369	0.553367626010736	Smg5	SMG5
ENSMUSG00000024695	372.968161404421	0.22234242332425	0.275368726169392	0.177389709675849	0.553367626010736	Zfp91	ZFP91
ENSMUSG00000020211	12.2628192708284	0.225152576768173	0.482339411831034	0.177409095000812	0.553367626010736	Sf3a2	SF3A2
ENSMUSG00000031068	169.069587317429	-0.232777436401278	0.307154398208414	0.177615816066676	0.553773701499739	Glrx3	GLRX3
ENSMUSG00000040312	251.998306014606	0.219645737883937	0.269615067643735	0.177714663755544	0.553773701499739	Cchcr1	CCHCR1
ENSMUSG00000041879	157.474970950562	-0.239943733856897	0.364027573837397	0.177737532293284	0.553773701499739	Ipo9	IPO9
ENSMUSG00000030322	99.742083267691	0.239738333611493	0.387567090202628	0.177798737789286	0.553773701499739	Mbd4	MBD4
ENSMUSG00000022313	100.56459263946	0.239915143055196	0.364878387178938	0.177807502987966	0.553773701499739	Utp23	UTP23
ENSMUSG00000029669	56.0393908272579	0.228526742610641	0.46905226572736	0.177809790197892	0.553773701499739	Tspan12	TSPAN12
ENSMUSG00000020422	316.867289112448	0.206094321754027	0.243900580976846	0.177822439137535	0.553773701499739	Tns3	TNS3
ENSMUSG00000071862	93.8267064086668	-0.239544482895018	0.356646000725667	0.177920941956748	0.553954445164403	Lrrtm2	LRRTM2
ENSMUSG00000035498	42.2664178432579	-0.230081003529347	0.298081460726982	0.177989163951203	0.554040849134145	Cdcp1	CDCP1
ENSMUSG00000028238	15.916232305434	-0.223383511646494	0.485559666103901	0.178297057798092	0.55474698210361	Atp6v0d2	ATP6V0D2
ENSMUSG00000022338	125.551885049758	-0.228491250719372	0.293916186267813	0.178509244801019	0.555070380347498	Eny2	ENY2
ENSMUSG00000025076	13.417026954631	0.229248091995984	0.463584804004283	0.178555682877163	0.555070380347498	Casp7	CASP7
ENSMUSG00000060429	90.3986584419956	0.23722819954758	0.415054799959049	0.178563181523037	0.555070380347498	Sntb1	SNTB1
ENSMUSG00000029064	139.619108489119	-0.235870116752017	0.325865143542058	0.178735001827522	0.55534402184939	Gnb1	GNB1
ENSMUSG00000033767	95.3090610207249	-0.23660867054335	0.330838431854172	0.17874859791231	0.55534402184939	Tmem131l	TMEM131L
ENSMUSG00000035969	91.9488303519271	0.223775616299841	0.280928157541376	0.178772907544942	0.55534402184939	Rusc2	RUSC2
ENSMUSG00000021427	345.295167122541	0.199336322114779	0.233877208834746	0.178839643254882	0.555384904241288	Ssr1	SSR1
ENSMUSG00000048911	237.337590026947	0.238130871223511	0.402269501573163	0.178867205463831	0.555384904241288	Rnf24	RNF24
ENSMUSG00000041781	41.060136647035	-0.236573815577799	0.418146712025303	0.178989925998703	0.555639929007312	Cpsf2	CPSF2
ENSMUSG00000039347	115.652259912099	-0.215207734935119	0.261833062865394	0.179058312630488	0.555726207189161	Atp6v0e2	ATP6V0E2
ENSMUSG00000029088	10.2849581572195	-0.239063696145331	0.373713330818194	0.17913171043064	0.555827995420548	Kcnip4	KCNIP4
ENSMUSG00000024558	308.435573971557	0.227658572034741	0.292676708936141	0.179231051548449	0.556010218830335	Mapk4	MAPK4
ENSMUSG00000046961	55.8735211578908	0.237022485741782	0.411471868861397	0.179307960434815	0.556075640444127	Gpr156	GPR156
ENSMUSG00000024260	398.363126724615	0.233392003254455	0.314645813602279	0.179357371215112	0.556075640444127	Sap130	SAP130
ENSMUSG00000019295	57.5184319962083	0.232223544117447	0.445959705198478	0.179398005588115	0.556075640444127	Tmem129	TMEM129
ENSMUSG00000044626	12.481461708603	-0.235216416533579	0.426483793016437	0.1794477784668	0.556075640444127	Liph	LIPH
ENSMUSG00000045751	21.2718532664804	0.230932299715774	0.452491686012628	0.179455235900815	0.556075640444127	Mms22l	MMS22L
ENSMUSG00000027324	10.4374917647729	-0.220281147004287	0.491471264892271	0.179580212590927	0.556336979038198	Rpusd2	RPUSD2
ENSMUSG00000004535	370.419134257369	0.22718378079147	0.292288884980176	0.179811076035603	0.556800187950102	Tax1bp1	TAX1BP1
ENSMUSG00000029993	106.554576311159	0.222571756691251	0.279722774526816	0.180030592685008	0.55722785753058	Nfu1	NFU1
ENSMUSG00000049044	280.803516589076	0.236701457801323	0.338908942753086	0.180106713867437	0.557337457695574	Rapgef4	RAPGEF4
ENSMUSG00000039678	283.556758492143	0.202887664078659	0.240658742623895	0.18023853496096	0.557619331890517	Tbc1d13	TBC1D13
ENSMUSG00000022799	201.961426060078	0.214258801788418	0.261302976985777	0.180302437896815	0.557691001989923	Arhgap31	ARHGAP31
ENSMUSG00000028583	115.64077529794	0.235955243050026	0.334336831276168	0.180438564484355	0.557985983237141	Pdpn	PDPN
ENSMUSG00000029247	111.896086121387	0.237037989433043	0.40045008414178	0.180525888589692	0.558074247673452	Paics	PAICS
ENSMUSG00000020720	56.6688743138517	0.237854789862365	0.362942163518523	0.18068796517631	0.558319190598016	Psmd12	PSMD12
ENSMUSG00000016319	28.240171605884	-0.237500045570567	0.389814503141391	0.180750230294405	0.558319190598016	Slc25a5	SLC25A5
ENSMUSG00000027363	392.403827831106	0.211649557205903	0.25687473312289	0.180972774686726	0.558600325421778	Usp8	USP8
ENSMUSG00000041895	98.0012334832835	0.235743619863113	0.411813415554589	0.180974490709809	0.558600325421778	Wipi1	WIPI1
ENSMUSG00000044308	788.659941723453	0.235763406714375	0.335840054022915	0.181004458989847	0.558600325421778	Ubr3	UBR3
ENSMUSG00000019888	63.5646452694289	-0.21375036234584	0.261191688498541	0.181128790831943	0.558858045185779	Mgat4c	MGAT4C
ENSMUSG00000031631	190.563549069386	0.23443187877098	0.422349408184411	0.181170485220974	0.558860735167899	Cfap97	CFAP97
ENSMUSG00000006575	20.8298346723918	0.23545679739562	0.412563843821533	0.181259917674568	0.559010649462681	Rundc3a	RUNDC3A
ENSMUSG00000041216	14.6021822138506	0.197874124817691	0.531554157073068	0.181445379754302	0.559310920502242	Clvs1	CLVS1
ENSMUSG00000005371	278.737651778885	-0.219609164867582	0.2744641880117	0.181479847251348	0.559310920502242	Fbxo11	FBXO11
ENSMUSG00000048939	349.453134050644	0.22839260136388	0.299961371738049	0.181627594387607	0.559535478540604	Atp13a5	ATP13A5
ENSMUSG00000029521	14275.2913535818	0.207327477359857	0.249503869443095	0.181634453369937	0.559535478540604	Chek2	CHEK2
ENSMUSG00000024347	739.270765930229	0.228077171266249	0.299162643029003	0.181776902717725	0.55973174958431	Psd2	PSD2
ENSMUSG00000002297	142.127397167367	0.223320524979983	0.284450483337153	0.181800983747063	0.55973174958431	Dbf4	DBF4
ENSMUSG00000039728	75.5363573198799	0.226329045750902	0.293392754061016	0.181820824718877	0.55973174958431	Slc6a5	SLC6A5
ENSMUSG00000030731	12.7862993930818	-0.223402866438211	0.475493881955584	0.181948707554036	0.559999506837849	Syt3	SYT3
ENSMUSG00000049823	14.4770863911244	-0.201725407536008	0.52506081819688	0.182190201669117	0.560264209345634	Zbtb12	ZBTB12
ENSMUSG00000022387	373.918918920972	-0.233078701993578	0.322502439085064	0.182194974468574	0.560264209345634	Brd1	BRD1
ENSMUSG00000021112	227.489059327308	-0.236396849130611	0.352950003900755	0.18223655591614	0.560264209345634	Mpp5	MPP5
ENSMUSG00000049643	27803.986276812	0.20713187063523	0.249725926270386	0.182243074040748	0.560264209345634	2310022A10Rik	C19orf47
ENSMUSG00000032400	15.6153653995193	0.211983085206506	0.50620530296087	0.182280262120194	0.560264209345634	Zwilch	ZWILCH
ENSMUSG00000022758	41.4553969894579	0.232322090189314	0.430936626574541	0.182436982572107	0.560326385290227	P2rx6	P2RX6
ENSMUSG00000057914	143.280946009947	0.236688296881231	0.36532247622673	0.182448577226179	0.560326385290227	Cacnb2	CACNB2
ENSMUSG00000067529	59.1957691146364	0.220959771307289	0.279204407534306	0.182469916058635	0.560326385290227	Olfr1423	OR4D11
ENSMUSG00000003721	101.262912181243	0.229030388881986	0.449970275345446	0.182505138934194	0.560326385290227	Insig2	INSIG2
ENSMUSG00000027428	35.5527810857123	0.235680058952945	0.398170139144205	0.182606774515759	0.560463481400735	Rbbp9	RBBP9
ENSMUSG00000039648	44.3662003828461	0.236286485829485	0.356129883434951	0.182631672061993	0.560463481400735	Kyat1	KYAT1
ENSMUSG00000021010	413.887717970274	0.212367115513508	0.260153861711763	0.182724841863726	0.560520977336967	Npas3	NPAS3
ENSMUSG00000096773	68.3734426948931	0.214504613629816	0.264620555401944	0.182773239067365	0.560520977336967	Olfr675	OR52E6
ENSMUSG00000027433	155.734683696663	0.23167906262578	0.317252193625832	0.182896872927609	0.560774510723173	Xrn2	XRN2
ENSMUSG00000026527	195.931995067347	0.235144800785221	0.342467819783866	0.182980358322855	0.560904860152236	Rgs7	RGS7
ENSMUSG00000023286	49.5486420496896	-0.232248031840341	0.320959075642704	0.183080612161482	0.560987567897522	Ube2j2	UBE2J2
ENSMUSG00000053453	282.986017139082	-0.220272132082963	0.278354864796212	0.183089295351799	0.560987567897522	Thoc7	THOC7
ENSMUSG00000060131	15.0320923216215	-0.236200484783306	0.373655104159897	0.183204904614476	0.56121618800004	Atp8b4	ATP8B4
ENSMUSG00000028809	1412.48960891882	0.20909155643164	0.254430991151539	0.183363951338651	0.56157773911099	Srrm1	SRRM1
ENSMUSG00000037363	148.358985473027	0.222896285771604	0.286073434428753	0.183520717037521	0.561869148555685	Letm2	LETM2
ENSMUSG00000033096	21.18292035604	-0.226105985535123	0.459923983985928	0.183541185707891	0.561869148555685	Apmap	APMAP
ENSMUSG00000002428	230.398383191087	-0.194591265741777	0.230239262268507	0.183649136851598	0.562073928794629	Hltf	HLTF
ENSMUSG00000034557	121.212888212769	-0.234488995966864	0.340899730457037	0.183756466116224	0.56218531242896	Zfyve9	ZFYVE9
ENSMUSG00000041530	106.312639358887	-0.235156744017978	0.350236820732746	0.183848086954606	0.562193085415276	Ago1	AGO1
ENSMUSG00000001517	26.0678759307112	-0.18481925890493	0.543603570022243	0.183852333338509	0.562193085415276	Foxm1	FOXM1
ENSMUSG00000004591	224.288156097746	-0.224464331943822	0.291402205136186	0.18389877364616	0.562201526461259	Pkn2	PKN2
ENSMUSG00000052031	45.3557692890743	0.233285108944315	0.414224450667756	0.183964352619303	0.562201526461259	Tagap1	TAGAP
ENSMUSG00000031776	24.8686934814314	0.235075957825975	0.391904844262069	0.183984069608719	0.562201526461259	Arl2bp	ARL2BP
ENSMUSG00000020803	23.6577403203202	0.218979823203705	0.484431755150066	0.184019360122199	0.562201526461259	Txndc17	TXNDC17
ENSMUSG00000009563	47.3032110138163	0.233840174774667	0.407086346095404	0.184168472795321	0.562527317514263	Tor2a	TOR2A
ENSMUSG00000030717	296.014336188689	0.227854262142795	0.303877298094016	0.184239246910592	0.562527317514263	Nupr1	NUPR1
ENSMUSG00000028745	246.977719202277	0.210114114427058	0.257360020417826	0.1843008317313	0.562527317514263	Capzb	CAPZB
ENSMUSG00000027809	480.628359853793	-0.19185933703546	0.226613683836415	0.18431670380607	0.562527317514263	Etfdh	ETFDH
ENSMUSG00000025790	22.5695903303348	0.225434101539367	0.460057459387542	0.18435797542739	0.562527317514263	Slco3a1	SLCO3A1
ENSMUSG00000053646	986.089087634916	0.229009252653258	0.309543355945372	0.184588138362242	0.562862547866135	Plxnb1	PLXNB1
ENSMUSG00000054027	62.4459730835863	-0.234912020554899	0.386372807360291	0.184592521011033	0.562862547866135	Nt5dc3	NT5DC3
ENSMUSG00000002668	2875.97961413747	-0.223339684206669	0.289309198288249	0.184652663707432	0.562862547866135	Dennd1c	DENND1C
ENSMUSG00000044857	16.4904702981646	0.234723499675255	0.389120553310922	0.184683647434891	0.562862547866135	Lemd2	LEMD2
ENSMUSG00000059326	166.272945617826	0.233454211277116	0.407183564394906	0.184687988678939	0.562862547866135	Csf2ra	CSF2RA
ENSMUSG00000044502	16.6945689448701	-0.233119350953956	0.408620484624263	0.184965394241085	0.563582516617061	Bod1	BOD1
ENSMUSG00000070390	11.9075507321031	0.229118145538706	0.438688592940141	0.18506567768465	0.563680085244928	Nlrp1b	NLRP1
ENSMUSG00000039953	153.854393514949	0.234728576668869	0.358813779351712	0.185091297888294	0.563680085244928	Clstn1	CLSTN1
ENSMUSG00000059436	574.46391858386	0.234313551139966	0.391089357604493	0.185120939610022	0.563680085244928	Max	MAX
ENSMUSG00000027168	1097.39336227894	0.218694390095013	0.277441711877008	0.18523531317985	0.563833738855888	Pax6	PAX6
ENSMUSG00000026788	47.8661157754624	0.229475161352599	0.435648571078614	0.185253773365506	0.563833738855888	Zbtb43	ZBTB43
ENSMUSG00000001313	32.8120571362099	-0.233362733896844	0.402820722092798	0.185337792507165	0.563866690031739	Rnd2	RND2
ENSMUSG00000030120	90.9609327596211	0.226415012615192	0.301069476901104	0.185407271921917	0.563866690031739	Mlf2	MLF2
ENSMUSG00000059336	847.648735695259	0.220598095418241	0.282779268123925	0.185460627617757	0.563866690031739	Slc14a1	SLC14A1
ENSMUSG00000015095	135.427861890927	0.234626312208416	0.374319443421792	0.185470540921324	0.563866690031739	Fbxw5	FBXW5
ENSMUSG00000033356	12.6131388718656	0.208111243024677	0.508169249684195	0.185686634984652	0.564100169845577	Pus7l	PUS7L
ENSMUSG00000036275	62.1597146591583	0.231689773858978	0.415475058035179	0.185957843898425	0.564595893317685	9530068E07Rik	C5orf15
ENSMUSG00000059995	42.2722420025929	0.233561346703903	0.34822516785124	0.186062838527875	0.564702955573304	Atxn7l3	ATXN7L3
ENSMUSG00000034858	485.290174984201	0.23135317320867	0.327173674517717	0.186075605010312	0.564702955573304	Fam214a	FAM214A
ENSMUSG00000029130	73.1281630574533	-0.233791324605865	0.384678878247975	0.186291365365468	0.565232445002939	Rnf32	RNF32
ENSMUSG00000058454	184.477383986827	-0.229814290525651	0.318968623546606	0.186396549692852	0.565311682536994	Dhcr7	DHCR7
ENSMUSG00000037197	106.706802175372	0.234001396113911	0.366148600147464	0.186400068295982	0.565311682536994	Rbm17	RBM17
ENSMUSG00000021090	440.480424495193	0.233903126859578	0.367647762371829	0.186561970637137	0.565677381621796	Lrrc9	LRRC9
ENSMUSG00000025290	233.2023371346	0.227780666448053	0.31029205154615	0.186875977401037	0.566378598764711	Rps24	RPS24
ENSMUSG00000056073	1486.64246557351	-0.205686816906249	0.25153787735154	0.186929069633159	0.566385769023691	Grik2	GRIK2
ENSMUSG00000039375	148.339110499167	-0.219667138239704	0.282568503868507	0.186961087671151	0.566385769023691	Wdr17	WDR17
ENSMUSG00000028898	15.3826198618794	-0.226876003422885	0.44250360920623	0.187158831038918	0.566859379850175	Trnau1ap	TRNAU1AP
ENSMUSG00000030022	569.780431317643	-0.212197615048769	0.264990484373372	0.187337219649943	0.567233524862116	Adamts9	ADAMTS9
ENSMUSG00000104346	127.768597584662	0.233353026006295	0.372021025120975	0.187365230053067	0.567233524862116	Pcdhga3	PCDHGA3
ENSMUSG00000038712	56.625988515245	-0.232432861848213	0.34545264291892	0.187492568682527	0.567453943525209	Mindy1	MINDY1
ENSMUSG00000071202	23.1268329272649	-0.231929147841984	0.401022184015991	0.187551928252824	0.567453943525209	Ccdc78	CCDC78
ENSMUSG00000001089	538.988653536088	0.208695328526226	0.257965548696941	0.18756238819953	0.567453943525209	Luzp1	LUZP1
ENSMUSG00000026335	148.324579383485	-0.229064985956704	0.319102542469918	0.187646596147279	0.567484333564685	Pam	PAM
ENSMUSG00000031885	51.2909051618068	-0.230731140801067	0.330025840921223	0.1876878538544	0.567484333564685	Cbfb	CBFB
ENSMUSG00000063801	150.234097927494	0.232502409854344	0.390744982649691	0.187727350060263	0.567484333564685	Ap3s2	AP3S2
ENSMUSG00000039671	438.030352349358	0.232405630296871	0.392295552059554	0.187738243003247	0.567484333564685	Zmynd8	ZMYND8
ENSMUSG00000022044	11.5941707610094	-0.222267618833687	0.461780060183771	0.187912938536213	0.567827500380255	Stmn4	STMN4
ENSMUSG00000015143	47.5279962866477	0.226855865881439	0.439176884404362	0.187970283773526	0.567827500380255	Actn1	ACTN1
ENSMUSG00000032849	74.1955585149725	-0.226752175423721	0.308668590300855	0.187976203924274	0.567827500380255	Abcc4	ABCC4
ENSMUSG00000030704	182.645892119163	0.232376045679874	0.349890506214816	0.18802952431236	0.567863266674654	Rab6a	RAB6A
ENSMUSG00000021375	189.08992677862	0.231798829057957	0.394291667284241	0.188429472819875	0.568694771363335	Kif13a	KIF13A
ENSMUSG00000032199	166.873333489018	0.227983222420364	0.429417499213912	0.188557583102968	0.568955986925201	Polr2m	POLR2M
ENSMUSG00000050447	52.3696190917749	-0.224023410413965	0.451115831700024	0.18873388462256	0.569237568477411	Lypd6	LYPD6
ENSMUSG00000041842	38.2957343493176	0.205057901709301	0.509096934740642	0.188734063062014	0.569237568477411	Fhdc1	FHDC1
ENSMUSG00000038489	17.764244137179	-0.232136363980502	0.378851291478889	0.188977575369177	0.569720988065192	Polr2l	POLR2L
ENSMUSG00000044340	382.170584548142	-0.225488051570522	0.30634525146332	0.189188455140019	0.569953229923282	Phlpp1	PHLPP1
ENSMUSG00000021832	68.1394621569108	-0.230210045092839	0.406863804754438	0.189259243247103	0.569953229923282	Psmc6	PSMC6
ENSMUSG00000029475	116.084160412882	-0.224771979203165	0.303593909241018	0.189267217359388	0.569953229923282	Kdm2b	KDM2B
ENSMUSG00000021018	9.63987025588644	-0.223085926451138	0.453519246996116	0.189304407338288	0.569953229923282	Polr2h	POLR2H
ENSMUSG00000032446	19.5146072574837	-0.231785835172642	0.380667147551373	0.189412521960781	0.570028011792283	Eomes	EOMES
ENSMUSG00000030795	1174.01346257417	0.215593736333946	0.275684984911897	0.189553758500588	0.570327682169902	Fus	FUS
ENSMUSG00000099083	1008.46737290135	0.211389594351065	0.265884344361658	0.189609442807427	0.570369868607706	Atf7	ATF7
ENSMUSG00000045306	161.809883374582	0.19269224811711	0.231773686129792	0.189695350085698	0.570404803013873	Olfr734	OR4M2
ENSMUSG00000078813	40.3152605064244	0.231294632981886	0.387707614603722	0.189704387737192	0.570404803013873	Leng1	LENG1
ENSMUSG00000027985	148.137926322016	-0.231591304328893	0.360719938445532	0.189881383858736	0.57068631065337	Lef1	LEF1
ENSMUSG00000023045	80.5158247450261	-0.213230215826329	0.270662280078455	0.190092333415301	0.570917364210589	Soat2	SOAT2
ENSMUSG00000027499	46.5059578813739	0.225068340531779	0.440200314348199	0.190141620294278	0.570917364210589	Pkia	PKIA
ENSMUSG00000019647	504.139729999999	0.228312695041596	0.32383221455692	0.190145614691558	0.570917364210589	Sema6a	SEMA6A
ENSMUSG00000034729	194.50724685022	0.207543474140115	0.258407264586377	0.190187782278881	0.570917364210589	Mrps10	MRPS10
ENSMUSG00000090077	90.3229180213683	0.226967286977741	0.428148052095359	0.190208480508729	0.570917364210589	Lime1	LIME1
ENSMUSG00000046312	188.05951318576	-0.226206077776801	0.312853577304079	0.190381342841928	0.57108813985945	Myorg	MYORG
ENSMUSG00000038459	21.4422838399685	-0.226464326737454	0.430562263760367	0.19040444375588	0.57108813985945	Abhd17c	ABHD17C
ENSMUSG00000041528	76.9799146542076	0.226912758007102	0.316637845578521	0.190432239478334	0.57108813985945	Rnf123	RNF123
ENSMUSG00000024236	199.404837316481	0.228718605764554	0.411668745515098	0.190679870192701	0.57146755606632	Svil	SVIL
ENSMUSG00000021302	150.974842622359	0.224755412238694	0.307010170930213	0.190683988028557	0.57146755606632	Ggps1	GGPS1
ENSMUSG00000024052	220.307640100181	0.215672250108463	0.277665207833846	0.190824034338059	0.571695489117046	Lpin2	LPIN2
ENSMUSG00000041977	414.586242941958	0.231006163711821	0.372375654110094	0.190843563569387	0.571695489117046	Arhgef11	ARHGEF11
ENSMUSG00000046688	69.4407101690438	0.230248123156371	0.347242175445424	0.191069966762702	0.57211205466245	Tifa	TIFA
ENSMUSG00000075316	14.8650220779805	0.225037428602542	0.436274238185139	0.191107993131584	0.57211205466245	Scn9a	SCN9A
ENSMUSG00000031563	129.888850164622	0.22059003222109	0.292571660126029	0.19121308492231	0.572206077879975	Wwc2	WWC2
ENSMUSG00000059173	106.958354957595	0.218506458327312	0.286142046477506	0.191245416338407	0.572206077879975	Pde1a	PDE1A
ENSMUSG00000000563	43.7685852583175	0.230726260647627	0.369947671928119	0.191296984245816	0.572206077879975	Atp5f1	ATP5PB
ENSMUSG00000032306	46.419636127651	0.229310088924078	0.400852640498794	0.191306590099097	0.572206077879975	Mpi	MPI
ENSMUSG00000004562	671.19125097759	0.184739017665736	0.22096633506498	0.19141855769996	0.57241591413553	Arhgef40	ARHGEF40
ENSMUSG00000040554	50.8675256316058	-0.227724710401673	0.415570279075574	0.191464552285322	0.57242841685653	Aipl1	AIPL1
ENSMUSG00000028459	30.7390402973382	0.196649641400678	0.519874145042034	0.191550999651067	0.572483310293369	Cd72	CD72
ENSMUSG00000032688	385.905126521946	-0.221817028680247	0.297524263042573	0.191585005387227	0.572483310293369	Malt1	MALT1
ENSMUSG00000024014	28.2773213369761	0.230102870984345	0.35072235606432	0.19160836579724	0.572483310293369	Pim1	PIM1
ENSMUSG00000024962	52.6682650316208	0.229408167647007	0.395593813048587	0.191751232432863	0.572785156449028	Vegfb	VEGFB
ENSMUSG00000028914	19.6360197399459	-0.2172826334409	0.468466890532016	0.192199623921474	0.57374898636829	Casp9	CASP9
ENSMUSG00000022965	63.9768002790152	-0.221638007894485	0.298381132334782	0.192304376808281	0.5739365420766	Ifngr2	IFNGR2
ENSMUSG00000025938	30.7412492471181	0.229507059565002	0.348902823164624	0.19238498529116	0.573995509802282	Slco5a1	SLCO5A1
ENSMUSG00000029307	82.471323093757	-0.229701915030988	0.381733563045017	0.192436420439339	0.573995509802282	Dmp1	DMP1
ENSMUSG00000003199	23.6559590135425	0.219099145160971	0.460621888638478	0.192449918918369	0.573995509802282	Mpnd	MPND
ENSMUSG00000022523	53.9191009445197	-0.226896946688036	0.415434336842546	0.192660345101193	0.574497957838235	Fgf12	FGF12
ENSMUSG00000070939	216.820401979213	0.226017810453627	0.319722806952957	0.192820153942487	0.574604304013619	Tgfbrap1	TGFBRAP1
ENSMUSG00000028698	92.6027099923829	0.223781834894671	0.435752103332087	0.192959683051064	0.574755067168482	Pik3r3	PIK3R3
ENSMUSG00000053080	279.629729412638	0.19532617405108	0.238590154235514	0.192998469231082	0.574755067168482	2700081O15Rik	C11orf95
ENSMUSG00000040339	14.8020836809991	0.227750246363339	0.404624027403716	0.193076886345972	0.574863543731265	Fam102b	FAM102B
ENSMUSG00000029312	23.8538054568975	0.207358115407373	0.495835334066202	0.193234533148199	0.575198182312198	Klhl8	KLHL8
ENSMUSG00000026135	367.62605569056	0.195903488854631	0.239786019766091	0.193273311806874	0.575198182312198	Zfp142	ZNF142
ENSMUSG00000046432	27.2300138842264	0.222263675475962	0.442316987931191	0.193448554166328	0.575555438400098	Bex3	BEX3
ENSMUSG00000026114	27.6726527716945	-0.22221211486902	0.303313860294331	0.193520797530131	0.575555438400098	Cnga3	CNGA3
ENSMUSG00000032018	118.371225896695	0.225775851702363	0.320921239344703	0.193552087546206	0.575555438400098	Sc5d	SC5D
ENSMUSG00000002658	70.8408034767405	0.227347175574427	0.405343996521605	0.193561522161728	0.575555438400098	Gtf2f1	GTF2F1
ENSMUSG00000049160	9.26487797723784	-0.20829654851183	0.492605858959546	0.193674581235762	0.575710280739246	Tex50	TEX50
ENSMUSG00000024082	120.743952785957	0.193908170380773	0.236794865138065	0.193713896386615	0.575710280739246	Ndufaf7	NDUFAF7
ENSMUSG00000036863	103.991376591466	-0.229121739111486	0.368288452934658	0.193743011335661	0.575710280739246	Syde2	SYDE2
ENSMUSG00000027742	137.284864670658	0.228120429236252	0.39416534130785	0.193781809616249	0.575710280739246	Cog6	COG6
ENSMUSG00000107167	17.2535828667903	-0.228555198757302	0.383039110898945	0.194068638436689	0.57631229071546	Gm34653	B3GNT10
ENSMUSG00000027900	167.030376936675	0.227960044324612	0.392849257846692	0.194150747662051	0.576431085554863	Dram2	DRAM2
ENSMUSG00000002250	244.653422504941	0.22874255039713	0.369930666068496	0.194306084032034	0.576692314752909	Ppard	PPARD
ENSMUSG00000090812	138.533371635351	0.205473390714136	0.258527134886184	0.194322983780509	0.576692314752909	Samd15	SAMD15
ENSMUSG00000026276	115.111005502959	0.228510281306803	0.374301132590098	0.194559700556465	0.577144593850057	Sept2	SEPT2
ENSMUSG00000027677	1270.93837348399	-0.176908420606457	0.211917161017192	0.194758019486424	0.577482626547356	Ttc14	TTC14
ENSMUSG00000044496	27.7501941675534	0.228390256454253	0.37075481684073	0.194831600257173	0.577560342232707	2510039O18Rik	KIAA2013
ENSMUSG00000059134	29.1205352272649	0.224310026173349	0.316953729073943	0.194868606338413	0.577560342232707	Olfr814	OR6C70
ENSMUSG00000016763	10.8096786219653	0.209396475829443	0.486674324116837	0.1950970360696	0.577996942889744	Scube1	SCUBE1
ENSMUSG00000031918	120.52544799705	-0.223825969513237	0.315108809883471	0.19511563583595	0.577996942889744	Mtmr2	MTMR2
ENSMUSG00000041881	21.6085179221031	-0.22754215021185	0.388818211551415	0.195145567263549	0.577996942889744	Ndufa7	NDUFA7
ENSMUSG00000022125	62.5564498321492	-0.226144834470972	0.406216695828762	0.195184796711416	0.577996942889744	Cln5	CLN5
ENSMUSG00000032596	19.5464343308139	0.21429669291227	0.470251079861047	0.195505102560692	0.578820253904816	Uba7	UBA7
ENSMUSG00000022442	23.446186342066	-0.227785066641881	0.356925792730383	0.195610678986544	0.57888138874957	Ttll1	TTLL1
ENSMUSG00000024234	64.0360313659704	-0.226660492637809	0.396412334256006	0.195694144572912	0.57888138874957	Mtpap	MTPAP
ENSMUSG00000020537	22.5564176119992	0.220393771771195	0.443610585957027	0.195696827689883	0.57888138874957	Drg2	DRG2
ENSMUSG00000058897	57.8946098434822	0.224085684576249	0.318569208529306	0.19572244133375	0.57888138874957	Col25a1	COL25A1
ENSMUSG00000067194	38.7499753644301	0.227322263048298	0.385186352251611	0.195769337310701	0.57888138874957	Eif1ax	EIF1AX
ENSMUSG00000067367	13.9570203667836	0.210282090391393	0.482379283961989	0.195880944286415	0.579056386802208	Lyar	LYAR
ENSMUSG00000045205	243.555843003093	-0.217092969825564	0.289831714538009	0.195929184864063	0.579073950947545	Dpy19l4	DPY19L4
ENSMUSG00000063480	49.474030131309	-0.227639536986285	0.367724380863841	0.196024413391542	0.579145430377838	Snu13	SNU13
ENSMUSG00000034190	51.4726522429305	0.227628316388422	0.367583261323535	0.19604272980594	0.579145430377838	Chmp7	CHMP7
ENSMUSG00000037225	172.774999197834	-0.215371926944689	0.464696819927046	0.196080282673578	0.579145430377838	Fgf2	FGF2
ENSMUSG00000003360	314.232689411975	-0.220867460211647	0.304908271690541	0.196514866830862	0.580081803542289	Ddx23	DDX23
ENSMUSG00000073643	70.1365543307268	-0.22453572892747	0.324701179886704	0.196580670265689	0.580081803542289	Wdfy1	WDFY1
ENSMUSG00000021608	80.7756584667645	0.220148576277619	0.302105290680189	0.196592569729623	0.580081803542289	Lpcat1	LPCAT1
ENSMUSG00000037119	109.682560311956	-0.225876930659435	0.335996849726868	0.196606822084281	0.580081803542289	Fam91a1	FAM91A1
ENSMUSG00000001576	132.35649461158	0.227146424786643	0.361371432182723	0.196751945710995	0.58037518954966	Ergic1	ERGIC1
ENSMUSG00000031792	11.0446935005709	-0.216048560259136	0.459934646653725	0.196793398823194	0.58037518954966	Usb1	USB1
ENSMUSG00000028830	138.575219621609	0.226765318047504	0.350724518909131	0.196865822987399	0.580463733943031	AU040320	KIAA0319L
ENSMUSG00000028222	12.3423290307485	-0.226884787974951	0.37367767362083	0.19706663385363	0.580930710046553	Calb1	CALB1
ENSMUSG00000031505	18.3070924993755	-0.217289213866725	0.453347628392672	0.19720183924331	0.581137765072959	Naxd	NAXD
ENSMUSG00000037458	214.483257641104	-0.226619972270692	0.353976852839035	0.197305845979954	0.581137765072959	Azin1	AZIN1
ENSMUSG00000093445	145.952877455781	-0.226565050449283	0.352547943883933	0.197308823313878	0.581137765072959	Lrch4	LRCH4
ENSMUSG00000045348	28.4334733798057	0.205950899413306	0.49127054886423	0.19734682261345	0.581137765072959	Nyap1	NYAP1
ENSMUSG00000036353	35.3285384573318	0.226528131200927	0.352256003094547	0.197349121243549	0.581137765072959	P2ry12	P2RY12
ENSMUSG00000038607	11.9516502916944	0.211869121690654	0.473755897963531	0.19739564081323	0.581149746824327	Gng10	GNG10
ENSMUSG00000035539	27.1123076146877	-0.22259498034924	0.422582918589755	0.197503099033435	0.581341093478331	Ccdc180	CCDC180
ENSMUSG00000005469	38.2408512238387	-0.226343154987344	0.375417713368214	0.197835378414858	0.581991588269688	Prkaca	PRKACA
ENSMUSG00000034636	259.094013034187	0.193707791929338	0.239737966780426	0.197838209655665	0.581991588269688	Zyg11b	ZYG11B
ENSMUSG00000005501	372.910541741545	0.191317960451001	0.235753590133004	0.197906897416151	0.581991588269688	Usp40	USP40
ENSMUSG00000048970	16.9511328978412	-0.223558341653049	0.412737394530746	0.197936657047748	0.581991588269688	C1galt1c1	C1GALT1C1
ENSMUSG00000022022	14.5227522735993	-0.217075099083529	0.451697310226923	0.198004275372667	0.582065391851367	Mtrf1	MTRF1
ENSMUSG00000025509	21.3676395121903	0.224954511383942	0.397848321904772	0.198063029461885	0.582113111492744	Pnpla2	PNPLA2
ENSMUSG00000033773	58.2526264379047	0.224246546767881	0.329990352298174	0.198220708909946	0.582451492804714	Rpap2	RPAP2
ENSMUSG00000040464	64.4453731898908	-0.224332381656147	0.40305520629616	0.198304048798695	0.582571336492302	Gtpbp10	GTPBP10
ENSMUSG00000078716	533.12847194558	0.199799937665337	0.25133248425077	0.198441530542165	0.582811745844994	Tmem8b	TMEM8B
ENSMUSG00000044676	508.301310048779	0.202795607139339	0.257322755115529	0.19847102696343	0.582811745844994	Zfp612	ZNF23
ENSMUSG00000005899	267.241598657103	-0.211487394061001	0.277714709857686	0.198611649096172	0.582885203287246	Smpd4	SMPD4
ENSMUSG00000035863	37.3621333086096	0.225622553470555	0.34973717264935	0.19862377453141	0.582885203287246	Palm	PALM
ENSMUSG00000074238	228.301521883604	0.219567497642065	0.436522550430276	0.198697359036816	0.582976177714103	Ap1ar	AP1AR
ENSMUSG00000029287	20.29594896319	0.205320329173547	0.489780169988006	0.198916047744932	0.583098576042281	Tgfbr3	TGFBR3
ENSMUSG00000025779	11.2379274371756	-0.224529950556557	0.395874744940984	0.198938091824965	0.583098576042281	Ly96	LY96
ENSMUSG00000022822	340.062126545606	0.180122020340428	0.219074404535101	0.198992831521674	0.583098576042281	Abcc5	ABCC5
ENSMUSG00000021713	152.214943014817	-0.223400096906419	0.326964238957105	0.199003467178307	0.583098576042281	Ppwd1	PPWD1
ENSMUSG00000032295	448.331270320661	0.14787001430626	0.17704472759406	0.199044885002992	0.583098576042281	Man2c1	MAN2C1
ENSMUSG00000060904	52.2701025000836	0.220171388679492	0.308303622910993	0.199056456678234	0.583098576042281	Arl1	ARL1
ENSMUSG00000028519	973.154974926224	0.178226941977645	0.216370531886313	0.199079820629775	0.583098576042281	Dab1	DAB1
ENSMUSG00000033953	51.0149661408544	-0.225595570717395	0.367968635004016	0.199204781761004	0.583339778033826	Ppp3r1	PPP3R1
ENSMUSG00000042918	65.8778308468159	0.225522732485656	0.364826669851123	0.199339568613543	0.583452663839772	Mamstr	MAMSTR
ENSMUSG00000028150	49.4495476964064	0.225481606112602	0.36108297020125	0.199371187833634	0.583452663839772	Rorc	RORC
ENSMUSG00000032320	229.752449597101	-0.219723175872826	0.307362511849984	0.199485734900744	0.583663114082322	Rcn2	RCN2
ENSMUSG00000040528	17.1071308458374	0.223285159887061	0.404555827281563	0.199647929489075	0.583925115502347	Milr1	MILR1
ENSMUSG00000027243	34.0644325262292	-0.224746215049737	0.384248243730228	0.199758014096895	0.583925115502347	Harbi1	HARBI1
ENSMUSG00000034282	11.5371816118325	-0.208170635567931	0.479889427312129	0.199781201912784	0.583925115502347	Evpl	EVPL
ENSMUSG00000075143	50.9413140460683	0.219972981832487	0.309346334107221	0.199788549380058	0.583925115502347	Olfr1157	OR5L1
ENSMUSG00000041112	118.715923569391	-0.213067996501645	0.284110947115737	0.199905299942247	0.584141634196236	Elmo1	ELMO1
ENSMUSG00000032624	88.7524774725393	-0.221496566523527	0.318255424193864	0.200039016968115	0.584407627463402	Eml4	EML4
ENSMUSG00000021994	39.4713160313647	0.224857071581673	0.355530945399453	0.200200054607795	0.584528072385545	Wnt5a	WNT5A
ENSMUSG00000033706	29.777060957138	0.222056471669814	0.41234096149607	0.200219060150615	0.584528072385545	Smyd5	SMYD5
ENSMUSG00000020948	106.785012892497	-0.221513898749167	0.319109068455799	0.200251034294244	0.584528072385545	Klhl28	KLHL28
ENSMUSG00000046204	15.2171574337495	-0.185838376714638	0.524583895653523	0.200578089070968	0.585308314676584	Pnma2	PNMA2
ENSMUSG00000008658	36.9212091229839	0.224704716194097	0.361776509062654	0.200617131623082	0.585308314676584	Rbfox1	RBFOX1
ENSMUSG00000044950	206.745159842976	0.201930280464638	0.257917199722338	0.200790726308153	0.585308314676584	Pwwp2a	PWWP2A
ENSMUSG00000048154	1256.49677867083	0.186867836381412	0.230678105396364	0.200859412535643	0.585308314676584	Kmt2d	KMT2D
ENSMUSG00000006134	78.4915912242123	0.224555017056696	0.364429485185903	0.200871692873744	0.585308314676584	Crkl	CRKL
ENSMUSG00000055204	1501.73160955152	-0.15938455309464	0.191965507573023	0.200874324148699	0.585308314676584	Ankrd17	ANKRD17
ENSMUSG00000020608	391.030960601944	-0.206317987087851	0.267724663708525	0.20088206412072	0.585308314676584	Smc6	SMC6
ENSMUSG00000031012	479.870430380432	0.223893489239943	0.386242877445638	0.200903124226827	0.585308314676584	Cask	CASK
ENSMUSG00000021816	186.892091628181	-0.222794793189251	0.332153696695521	0.201060411579933	0.585617889833012	Ppp3cb	PPP3CB
ENSMUSG00000032724	24.0275448848192	0.21283326930008	0.459837538181094	0.201272475730713	0.585617889833012	Abtb2	ABTB2
ENSMUSG00000057963	30.0183827045183	0.224099742464232	0.376228632533649	0.201281994026202	0.585617889833012	Itpk1	ITPK1
ENSMUSG00000030541	52.6950961363363	0.222724021413788	0.332925199619563	0.201316768849817	0.585617889833012	Idh2	IDH2
ENSMUSG00000027784	30.7307082599759	0.215660087724121	0.447225595622591	0.201340964115867	0.585617889833012	Ppm1l	PPM1L
ENSMUSG00000025358	60.0315742006595	-0.224241032719446	0.361299963109897	0.201351600251569	0.585617889833012	Cdk2	CDK2
ENSMUSG00000052387	3234.77824636264	0.181993849579225	0.223480724349718	0.201482629202219	0.585874510148338	Trpm3	TRPM3
ENSMUSG00000000567	635.26437019167	0.172754445588014	0.210055081161736	0.201537341960493	0.585909155115556	Sox9	SOX9
ENSMUSG00000025747	120.044042506701	-0.185563025934342	0.229106123162399	0.201582111461863	0.58591488448257	Tyms	TYMS
ENSMUSG00000042105	411.152158880487	0.205814562129714	0.26764790834698	0.201807072757255	0.586444242421316	Inpp5f	INPP5F
ENSMUSG00000026748	283.466167557426	0.211548701503198	0.283072415169853	0.202094839176621	0.587119166682005	Plxdc2	PLXDC2
ENSMUSG00000032017	96.2242982022508	0.208208494142868	0.273939164329723	0.202125100991402	0.587119166682005	Grik4	GRIK4
ENSMUSG00000028876	65.6983655063172	0.211081087141164	0.282050126264998	0.202318107605822	0.587317325901667	Epha10	EPHA10
ENSMUSG00000034641	15.8831318136003	-0.223416280728137	0.351953923128663	0.202350571619503	0.587317325901667	Cd300ld	CD300LF
ENSMUSG00000024805	268.477086966739	-0.214147848667667	0.291867990203065	0.20242289278421	0.587317325901667	Pcgf5	PCGF5
ENSMUSG00000028249	392.457117026363	0.190598008357197	0.238074842388735	0.202458040962314	0.587317325901667	Sdcbp	SDCBP
ENSMUSG00000033458	133.387468891236	-0.203126321406635	0.262268130593558	0.202464062682257	0.587317325901667	Fan1	FAN1
ENSMUSG00000058099	105.154933034758	0.210611020460588	0.280959357933728	0.202491257030815	0.587317325901667	Nfam1	NFAM1
ENSMUSG00000028833	66.0964251431323	0.222932251762052	0.344064585960372	0.202510262602018	0.587317325901667	Ncdn	NCDN
ENSMUSG00000021156	651.896376142427	-0.222076352254894	0.396896257939369	0.202536529991364	0.587317325901667	Zmynd11	ZMYND11
ENSMUSG00000002845	178.539646968522	-0.220675640074974	0.322636804106533	0.202626459821299	0.587453671104106	Tmem39a	TMEM39A
ENSMUSG00000036667	482.34795385213	-0.212540966515398	0.287642739100122	0.203032005402206	0.588333329628452	Tcaf1	TCAF1
ENSMUSG00000016921	238.232544398987	-0.217221953634136	0.305122976909805	0.203044746079928	0.588333329628452	Srsf6	SRSF6
ENSMUSG00000029833	743.511568897206	-0.179824748003069	0.221218311513567	0.203058800766577	0.588333329628452	Trim24	TRIM24
ENSMUSG00000031133	105.923188767183	0.210404294462825	0.281760878078826	0.203413570217524	0.58923651635165	Arhgef6	ARHGEF6
ENSMUSG00000037217	124.193231133129	0.220940549643794	0.32862982127771	0.203526822043178	0.589439854827821	Syn1	SYN1
ENSMUSG00000028484	685.108679872461	0.205874320663365	0.269966026239887	0.203589526251419	0.589451584069038	Psip1	PSIP1
ENSMUSG00000009733	1375.95340689292	0.118001656667754	0.144579022717765	0.203679694834245	0.589451584069038	Tfcp2	TFCP2
ENSMUSG00000037577	147.007031439709	0.186596140100151	0.23228788479214	0.203689133613271	0.589451584069038	Ephx3	EPHX3
ENSMUSG00000022789	250.972577918088	-0.210293844435716	0.282655225502448	0.204205297546557	0.590655086290379	Dnm1l	DNM1L
ENSMUSG00000027397	1116.47643200046	0.16851067178416	0.205742418831002	0.204354052637183	0.590854239667306	Slc20a1	SLC20A1
ENSMUSG00000078954	17.9093048064077	0.212982081972156	0.449898366755146	0.204360469307867	0.590854239667306	Arhgap8	ARHGAP8
ENSMUSG00000025289	33.0965739328181	-0.221444469268425	0.33979454233149	0.204503341363167	0.590994459089313	Prdx4	PRDX4
ENSMUSG00000026825	73.0354620081351	0.218118634670737	0.420240194714017	0.204572034193723	0.590994459089313	Dnm1	DNM1
ENSMUSG00000031683	138.461721607131	0.222215085716124	0.358710105451818	0.204580115663072	0.590994459089313	Lsm6	LSM6
ENSMUSG00000041438	46.7463894397533	0.21931202067052	0.410592122415795	0.204646348792492	0.590994459089313	Utp4	UTP4
ENSMUSG00000025893	23.172129422321	-0.217289993687027	0.425530758273277	0.204651310497536	0.590994459089313	Kbtbd3	KBTBD3
ENSMUSG00000008035	10.5459515616383	-0.20871074077386	0.466340113509455	0.204667986160879	0.590994459089313	Mid1ip1	MID1IP1
ENSMUSG00000002812	208.397203487582	0.221517510025031	0.383102145331484	0.204874761371154	0.591466782617272	Flii	FLII
ENSMUSG00000054115	83.5689985738015	-0.215136153596685	0.436685141534613	0.205076500015778	0.59178496041731	Skp2	SKP2
ENSMUSG00000055610	27.4174070021226	0.219304746802928	0.322990431882194	0.205088376669785	0.59178496041731	Olfr307	OR14A2
ENSMUSG00000052906	59.7871414601901	-0.221819597745398	0.356434975396354	0.205166909079644	0.59178496041731	Ubxn8	UBXN8
ENSMUSG00000025198	63.7616833843185	0.213177781085979	0.446237148124351	0.205212396626918	0.59178496041731	Erlin1	ERLIN1
ENSMUSG00000002948	158.865414124814	0.221792055693233	0.365994799086962	0.205291821158677	0.59178496041731	Map2k7	MAP2K7
ENSMUSG00000025103	69.6599473833428	-0.213918072193435	0.296733040480552	0.205338654902356	0.59178496041731	Btbd1	BTBD1
ENSMUSG00000038127	964.767669419227	0.221332641958001	0.346987836677326	0.205439639280407	0.59178496041731	Ccdc50	CCDC50
ENSMUSG00000043733	130.274022029287	0.216534430108885	0.426792147858335	0.20548700659962	0.59178496041731	Ptpn11	PTPN11
ENSMUSG00000042249	1277.27005841615	0.200096568263072	0.258915043629886	0.205490338330858	0.59178496041731	Grk3	GRK3
ENSMUSG00000018697	117.539622026347	0.221602368649579	0.370057911637535	0.205503703566391	0.59178496041731	Aatf	AATF
ENSMUSG00000028229	148.72725271025	0.191468000231518	0.242148363897899	0.205616090467135	0.591984075393287	Rmdn1	RMDN1
ENSMUSG00000071645	23.2649174789847	0.214545060288827	0.43766021303616	0.205683756871086	0.59205438005996	Tut1	TUT1
ENSMUSG00000031770	15.974870994844	-0.221510418906308	0.364129677754315	0.205767665592707	0.592062734170485	Herpud1	HERPUD1
ENSMUSG00000038502	70.2771827330494	0.214482736998677	0.4376695472007	0.205773154797894	0.592062734170485	Ptov1	PTOV1
ENSMUSG00000025583	192.945843856428	0.200108128202947	0.25937981457379	0.205910416360138	0.592333179233092	Rptor	RPTOR
ENSMUSG00000012848	27.2899397153596	0.212134285815747	0.448150733964773	0.206140743242123	0.592871171215265	Rps5	RPS5
ENSMUSG00000021838	257.356598667069	0.220542167323032	0.343958921809966	0.206491413789591	0.593674715827261	Samd4	SAMD4A
ENSMUSG00000030243	70.966454843871	-0.220882260373562	0.372978470835707	0.206548664292151	0.593674715827261	Recql	RECQL
ENSMUSG00000021486	24.4814913764538	0.209865844802372	0.456810790321571	0.206550231664371	0.593674715827261	Prelid1	PRELID1
ENSMUSG00000049401	11.989336103244	0.207249568398772	0.466630195890635	0.206624639797832	0.593693622086766	Ogfr	OGFR
ENSMUSG00000031540	737.573470990724	0.143956726200798	0.175416194651314	0.206643543407118	0.593693622086766	Kat6a	KAT6A
ENSMUSG00000038692	79.3469746654048	-0.219435284027428	0.333865025327374	0.207065475785264	0.594531535969016	Hoxb4	HOXB4
ENSMUSG00000026880	37.588082179345	0.220654372761466	0.357304049530972	0.207110830209869	0.594537065542695	Stom	STOM
ENSMUSG00000028467	16.4402995621127	-0.217121829465364	0.414892609091291	0.207173817329679	0.594593199002791	Gba2	GBA2
ENSMUSG00000042694	17.2045426746459	-0.211647448287268	0.446763652970824	0.207287936770461	0.594796029005996	Stn1	STN1
ENSMUSG00000042770	61.6960806368602	0.214675642854068	0.430163696465423	0.207453631789539	0.595146734953644	Hebp1	HEBP1
ENSMUSG00000052684	51.2615210293367	-0.220437903106049	0.363994726434295	0.207519899167209	0.595212113890446	Jun	JUN
ENSMUSG00000020936	96.66858072755	0.218105170119828	0.40307488083912	0.207774109580216	0.595691635634168	Nmt1	NMT1
ENSMUSG00000037415	154.814176935988	0.217731514231222	0.322927267122432	0.207828205827213	0.595721971895843	Ranbp10	RANBP10
ENSMUSG00000022280	65.8617875273492	-0.218767769415477	0.33230794834748	0.207956552701047	0.595864344868455	Rnf19a	RNF19A
ENSMUSG00000056258	646.306942375766	0.204531718548818	0.272135178061129	0.207966781112086	0.595864344868455	Kcnq3	KCNQ3
ENSMUSG00000020739	26.149796097845	-0.216308393550014	0.415707399242732	0.208256501062418	0.596210514131951	Nup85	NUP85
ENSMUSG00000048865	36.4829771846904	0.216504480156167	0.316513439667614	0.208286273000814	0.596210514131951	Arhgap30	ARHGAP30
ENSMUSG00000019831	44.5528375164635	-0.218640549009341	0.33305475021241	0.208303498107606	0.596210514131951	Wasf1	WASF1
ENSMUSG00000021071	3048.11777818398	-0.196559342325304	0.254412088623429	0.208395108576483	0.596235113217027	Trim9	TRIM9
ENSMUSG00000028344	1404.8228732776	0.215708308607272	0.312303822637127	0.208399197716835	0.596235113217027	Invs	INVS
ENSMUSG00000063116	10.6955770470314	-0.217908167221856	0.400624548308495	0.208464767833592	0.596298092695752	Olfr410	OR3A1
ENSMUSG00000028822	82.7661746199234	0.197007461286202	0.25561278029943	0.208671504085174	0.596640119241025	Tmem50a	TMEM50A
ENSMUSG00000024597	194.594101106462	-0.206333351394137	0.278162717607389	0.208851545291854	0.596872831312564	Slc12a2	SLC12A2
ENSMUSG00000058672	117.718956913144	0.217542470449873	0.325942425243358	0.208854841224088	0.596872831312564	Tubb2a	TUBB2A
ENSMUSG00000022253	117.673937379078	-0.219527547175891	0.354063913813377	0.208883691367312	0.596872831312564	Nadk2	NADK2
ENSMUSG00000026842	442.70716033068	0.213501591720729	0.303756038168016	0.209256867930602	0.597773437803964	Abl1	ABL1
ENSMUSG00000044542	15.1772841325892	0.219312280959419	0.355253137223137	0.209286200686224	0.597773437803964	Prop1	PROP1
ENSMUSG00000022617	148.395068293098	0.218648253178086	0.340958816174614	0.209393764846546	0.597955911712394	Chkb	CHKB
ENSMUSG00000031584	42.9154797778102	-0.219014181804965	0.372488445207535	0.209603388680737	0.598329951098708	Gsr	GSR
ENSMUSG00000024211	14.1578272512148	0.207594417747333	0.457411061673377	0.209639865491024	0.598329951098708	Grm8	GRM8
ENSMUSG00000022354	23.4052731062253	-0.214019143183197	0.423508236280276	0.210064184978302	0.599370298531252	Ndufb9	NDUFB9
ENSMUSG00000066704	33.6402302133098	-0.214048566187532	0.308780162614616	0.210195366937309	0.599619623540689	Cyp2b19	CYP2C8
ENSMUSG00000027301	14.0628785961361	-0.218206306562368	0.379791942589426	0.210444371196768	0.600079867045146	Oxt	OXT
ENSMUSG00000027777	157.217789175926	0.214170039373976	0.310374614502085	0.210539238961248	0.600100391709242	Schip1	SCHIP1
ENSMUSG00000070808	115.224605601654	-0.216532220609283	0.325922184721825	0.210634378724941	0.600246595492183	Bicra	BICRA
ENSMUSG00000046295	322.042087525059	0.19846742369589	0.260938098880655	0.210778511836286	0.600489040269928	Ankle1	ANKLE1
ENSMUSG00000041264	176.382568024222	0.212384394555086	0.302506247345542	0.210807182435155	0.600489040269928	Uspl1	USPL1
ENSMUSG00000021612	98.2304835077102	-0.197454705204411	0.259117985026215	0.211178972148844	0.601136017019253	Slc6a18	SLC6A18
ENSMUSG00000027330	49.4654690578062	0.213594840383266	0.42133423984555	0.211221255518773	0.601136017019253	Cdc25b	CDC25B
ENSMUSG00000041565	19.3152883212327	0.218082381794888	0.370516436842508	0.211225544872286	0.601136017019253	L3mbtl4	L3MBTL4
ENSMUSG00000040774	57.7481921706149	0.212398744198579	0.428614662733597	0.211301162607925	0.601136017019253	Cept1	CEPT1
ENSMUSG00000024944	26.0211168409644	-0.214942838152524	0.410748620704681	0.21135874128509	0.601136017019253	Arl2	ARL2
ENSMUSG00000032567	198.513004799172	0.215572837357225	0.405319665241469	0.211367125935311	0.601136017019253	Aste1	ASTE1
ENSMUSG00000006585	56.8521000943993	0.19742562739946	0.259303614087888	0.21141797749765	0.601136017019253	Cdt1	CDT1
ENSMUSG00000004637	113.153632357128	0.216253688437517	0.397570490341758	0.211539442144593	0.601205583122685	Wwox	WWOX
ENSMUSG00000021287	1067.53546033177	0.19501185856329	0.254272193882308	0.211542118849887	0.601205583122685	Xrcc3	XRCC3
ENSMUSG00000060002	590.482239041373	-0.197465625595845	0.259567426241956	0.211585719465676	0.601205583122685	Chpt1	CHPT1
ENSMUSG00000062190	16.165671704523	0.216806261478136	0.390049747663478	0.211669553886712	0.601252339461979	Lancl2	LANCL2
ENSMUSG00000028518	130.308470881061	-0.209949483857597	0.294562079250279	0.211707100499884	0.601252339461979	Prkaa2	PRKAA2
ENSMUSG00000020396	16.5914767681133	0.206563774424336	0.455745166874495	0.211766854755914	0.601252339461979	Nefh	NEFH
ENSMUSG00000022438	40.7890550162878	0.217869703328251	0.363445389423549	0.211777851050815	0.601252339461979	Parvb	PARVB
ENSMUSG00000022401	138.002649634509	0.217669019767249	0.368939394156863	0.211973942957653	0.601413582962	Xpnpep3	XPNPEP3
ENSMUSG00000040543	17.0763253048268	-0.215177320740097	0.405317387589055	0.211992620840405	0.601413582962	Pitpnm3	PITPNM3
ENSMUSG00000024350	143.558206986241	-0.217075260633219	0.382202145780947	0.212076246689521	0.601413582962	Dnajc18	DNAJC18
ENSMUSG00000031478	21.7850809793978	0.210728185129587	0.435168964944212	0.212102455990069	0.601413582962	Nek3	NEK3
ENSMUSG00000002718	108.984332573631	-0.212130797626383	0.304618595300301	0.212151351722823	0.601413582962	Cse1l	CSE1L
ENSMUSG00000043702	34.7805145132324	-0.217589263023413	0.355108874273761	0.212186092454818	0.601413582962	Pde12	PDE12
ENSMUSG00000041417	1038.06341602156	-0.176638829146401	0.222275786782026	0.212321148390736	0.601537958007778	Pik3r1	PIK3R1
ENSMUSG00000061603	527.898680879178	0.206155045451709	0.282840972327318	0.212342520570561	0.601537958007778	Akap6	AKAP6
ENSMUSG00000059857	17.1430806038077	0.217512934108962	0.361281582169212	0.21239270556014	0.601537958007778	Ntng1	NTNG1
ENSMUSG00000040998	22.1733690461207	-0.193793884391371	0.493686244956188	0.212405733309686	0.601537958007778	Npnt	NPNT
ENSMUSG00000040606	147.192006832134	-0.213409001493709	0.416140524786562	0.212663119010082	0.601716005730907	Kazn	KAZN
ENSMUSG00000075318	72.8100942685066	-0.212781213420529	0.309199142701659	0.212679885224252	0.601716005730907	Scn2a	SCN2A
ENSMUSG00000049858	20.4245634861423	-0.215908051963785	0.393050382255981	0.212733103816052	0.601716005730907	Suox	SUOX
ENSMUSG00000021108	13.082717945418	0.206757903921625	0.452170892825489	0.212754300904896	0.601716005730907	Prkch	PRKCH
ENSMUSG00000016624	96.0730069305348	0.215417266658179	0.397951240763522	0.212819752606293	0.601716005730907	Phf21b	PHF21B
ENSMUSG00000031858	253.637651239654	-0.206799715539973	0.285683283584604	0.212852844011395	0.601716005730907	Mau2	MAU2
ENSMUSG00000036840	62.978223441108	-0.215419065921162	0.327310186540316	0.212905708945955	0.601716005730907	Siah1a	SIAH1
ENSMUSG00000030287	1629.26735533094	0.2030427726793	0.274743805000343	0.212940190206626	0.601716005730907	Itpr2	ITPR2
ENSMUSG00000033033	19.1805024444114	0.210921219128827	0.43098989365818	0.212952085300675	0.601716005730907	Calhm2	CALHM2
ENSMUSG00000032258	164.969713242909	0.216647199544994	0.37968036221961	0.213000560641444	0.601728781506681	Lca5	LCA5
ENSMUSG00000102252	60.6841576141049	-0.215961199712223	0.334403024815813	0.213201102607819	0.602171053167124	Snrpn	SNRPN
ENSMUSG00000063873	20.4641425564684	-0.207301209489796	0.44801112238041	0.213362596710424	0.602472107894265	Slc24a3	SLC24A3
ENSMUSG00000039640	12.924488612583	0.21225732067102	0.420923911429678	0.213395708632527	0.602472107894265	Mrpl12	MRPL12
ENSMUSG00000058183	56.7293207402791	0.212237932812717	0.308691718913488	0.213505014436694	0.6025835978682	Mmel1	MMEL1
ENSMUSG00000032171	25.1053217565484	0.215206071442209	0.395204113044511	0.213566082907911	0.6025835978682	Pin1	PIN1
ENSMUSG00000103677	45.4416936031376	0.199781083748064	0.475410489261243	0.213567247396385	0.6025835978682	Pcdhga4	PCDHGA4
ENSMUSG00000044103	62.6356541781327	0.216539389980839	0.347471301827036	0.213615783924474	0.602596349047198	Il1f9	IL36G
ENSMUSG00000055239	91.4414627446275	-0.211893390089733	0.421782291649695	0.213763351095277	0.602888396475965	Kcmf1	KCMF1
ENSMUSG00000035805	265.616535571247	0.201632690212298	0.27227111671005	0.213922279984531	0.603088141060179	Mlc1	MLC1
ENSMUSG00000061894	52.8779338338878	-0.216440119002427	0.367959238750991	0.214061514706784	0.603194140545305	Zscan20	ZSCAN20
ENSMUSG00000020340	98.7139775379992	0.216349893782917	0.370304605147784	0.214114256707227	0.603194140545305	Cyfip2	CYFIP2
ENSMUSG00000059540	20.7439452120609	0.183393683581416	0.511873772832935	0.214197458985876	0.603194140545305	Tcea2	TCEA2
ENSMUSG00000040331	40.5489195487636	-0.215328545605029	0.388798276263037	0.214218285105548	0.603194140545305	Nsmce4a	NSMCE4A
ENSMUSG00000075204	2306.46224546115	0.212517433560325	0.312432685577321	0.214271825297123	0.603194140545305	Olfr1039	OR5AL1
ENSMUSG00000039087	356.796208751543	0.216011265247695	0.376491691030917	0.214303269343511	0.603194140545305	Rreb1	RREB1
ENSMUSG00000031090	25.493822812125	0.211177623680403	0.42417267088361	0.214305651124424	0.603194140545305	Nadsyn1	NADSYN1
ENSMUSG00000021079	75.9955303264309	-0.215785855183235	0.380614985954207	0.21433742226124	0.603194140545305	Timm9	TIMM9
ENSMUSG00000036291	290.462165836785	-0.200192963230333	0.269195057795974	0.214424019799578	0.603194140545305	Ap5m1	AP5M1
ENSMUSG00000091013	50.0030850003541	-0.191282917942175	0.249411227598216	0.214444355663517	0.603194140545305	Vmn1r1	VN1R5
ENSMUSG00000022421	68.3481290978106	0.216125888465191	0.350595200958431	0.214514380685206	0.603194140545305	Nptxr	NPTXR
ENSMUSG00000049504	205.31346885126	0.21258664869045	0.313771812727997	0.214572132652495	0.603194140545305	Proser1	PROSER1
ENSMUSG00000035572	112.30473856235	-0.195748030681578	0.258891018814754	0.214576732246577	0.603194140545305	Dcaf10	DCAF10
ENSMUSG00000026687	104.538890349202	0.211652962342012	0.419534956223597	0.214666104053533	0.603223027181606	Aldh9a1	ALDH9A1
ENSMUSG00000080268	9.79670125127465	0.17006508796976	0.530025377462812	0.214675134289904	0.603223027181606	Brms1	BRMS1
ENSMUSG00000040225	6169.35377392981	0.169418742132514	0.212874519085	0.214844933236033	0.603354247089718	Prrc2c	PRRC2C
ENSMUSG00000053730	16.6007801293147	0.202042434584876	0.465000047172608	0.214872906504146	0.603354247089718	Tmem39b	TMEM39B
ENSMUSG00000029701	317.664053066048	0.204069740772098	0.280631246158799	0.215035503068016	0.603354247089718	Rbm28	RBM28
ENSMUSG00000075144	85.0142444801336	-0.179054135454438	0.2279448880784	0.215055790315014	0.603354247089718	Olfr1156	OR5L1
ENSMUSG00000045780	580.136237207934	0.207709629943492	0.29273756683248	0.21507406125648	0.603354247089718	Olfr624	OR51V1
ENSMUSG00000033055	51.5421486657665	0.208440599260739	0.2956347029985	0.215136138252077	0.603354247089718	Ankrd54	ANKRD54
ENSMUSG00000074656	237.341231934054	0.214924815116982	0.335149872289499	0.215146087552743	0.603354247089718	Eif2s2	EIF2S2
ENSMUSG00000050730	251.429333181734	-0.211263775468264	0.308368871296031	0.215205428820608	0.603354247089718	Arhgap42	ARHGAP42
ENSMUSG00000030757	306.245886558745	0.181478260519158	0.232207926285443	0.215368541233878	0.603354247089718	Zkscan2	ZKSCAN2
ENSMUSG00000018672	68.8530729486438	-0.209288795017265	0.299713144962094	0.215430758968792	0.603354247089718	Copz2	COPZ2
ENSMUSG00000040820	108.585037167895	-0.214347616694011	0.330761592392207	0.215475314697087	0.603354247089718	Hlcs	HLCS
ENSMUSG00000021764	65.1328794320782	-0.21551294493744	0.349082125839632	0.215495163505794	0.603354247089718	Ndufs4	NDUFS4
ENSMUSG00000026280	107.875694760469	-0.213792428412388	0.396901484706581	0.215603867158439	0.603354247089718	Atg4b	ATG4B
ENSMUSG00000103144	99.9761748915001	0.209518576810751	0.301301179961736	0.215693031599188	0.603354247089718	Pcdhga1	PCDHGA1
ENSMUSG00000071537	12.5774065645293	0.188051698414233	0.501067398549476	0.215740406953634	0.603354247089718	Klrg2	KLRG2
ENSMUSG00000001435	8.81894363279137	0.197812828849553	0.476786989622229	0.215783175987536	0.603354247089718	Col18a1	COL18A1
ENSMUSG00000025223	110.688193513313	0.200303294237159	0.271188022045548	0.215801620887521	0.603354247089718	Ldb1	LDB1
ENSMUSG00000026087	42.1299016807536	0.215448000869418	0.365194774047148	0.215823759627444	0.603354247089718	Mrpl30	MRPL30
ENSMUSG00000029534	150.327870079685	-0.211598271905422	0.312024572316818	0.215844338150848	0.603354247089718	St7	ST7
ENSMUSG00000030602	170.891061446912	0.191440027840865	0.251033897600383	0.215875944548092	0.603354247089718	Pak4	PAK4
ENSMUSG00000044628	10.2488160578459	0.206813907408937	0.442604267719138	0.215876224750144	0.603354247089718	Rnf208	RNF208
ENSMUSG00000038007	189.37158207764	0.201899521734352	0.275873630458683	0.21609291918759	0.603354247089718	Acer2	ACER2
ENSMUSG00000032679	11.0857820095859	-0.211033298322177	0.417434817501316	0.216127361891097	0.603354247089718	Cd59a	CD59
ENSMUSG00000003464	59.0272386006121	0.213930848414258	0.330232804125326	0.216130325047603	0.603354247089718	Pex19	PEX19
ENSMUSG00000036961	27.8311118127239	-0.210134520198248	0.423321998066268	0.216155021371909	0.603354247089718	Wnt8b	WNT8B
ENSMUSG00000072946	128.455235504368	0.211305443729148	0.311315765541514	0.216155565551079	0.603354247089718	Ptgr2	PTGR2
ENSMUSG00000066800	934.452853160797	0.191038891912139	0.250500332089254	0.216180541281604	0.603354247089718	Rnasel	RNASEL
ENSMUSG00000042870	66.8708621311879	0.215266320625123	0.357083531434123	0.216195483099043	0.603354247089718	Tom1	TOM1
ENSMUSG00000034071	10.9234708357046	-0.190039361266169	0.495913666128387	0.2163302659696	0.603354247089718	Zfp551	ZNF551
ENSMUSG00000060992	78.0619729437693	-0.213840146403916	0.331134895850131	0.216451162430894	0.603354247089718	Copz1	COPZ1
ENSMUSG00000062184	13.3968707574298	0.169145456799334	0.52947006276406	0.216457856552471	0.603354247089718	Hs6st2	HS6ST2
ENSMUSG00000038615	184.321061522544	0.21307824669812	0.39877016739827	0.216470817284631	0.603354247089718	Nfe2l1	NFE2L1
ENSMUSG00000022315	47.3312296061883	-0.210920990273048	0.310135879514473	0.216473837586877	0.603354247089718	Slc30a8	SLC30A8
ENSMUSG00000033029	48.1257491383368	0.209751118486685	0.424234392853265	0.216532807343488	0.603354247089718	1700088E04Rik	C22orf23
ENSMUSG00000046567	76.592534964213	-0.210557778379435	0.418877841792553	0.216551921174345	0.603354247089718	4930430F08Rik	C12orf29
ENSMUSG00000045071	108.426157418292	-0.214819657476474	0.346968079801412	0.216572883140897	0.603354247089718	E130308A19Rik	KIAA1958
ENSMUSG00000096714	87.8545752236814	0.200912260340274	0.273978100120627	0.21670586515687	0.603513017986945	Olfr699	OR2AG2
ENSMUSG00000038646	11.5562542534713	0.196773982840647	0.477900047830745	0.21676006939023	0.603513017986945	Ramac	RAMAC
ENSMUSG00000066571	149.837086718364	-0.214346443671193	0.379755702730858	0.216806210552213	0.603513017986945	4931406P16Rik	KIAA0355
ENSMUSG00000048058	210.467265563007	-0.210051810564203	0.307330875605376	0.217105019984776	0.604221940148726	Ldlrad3	LDLRAD3
ENSMUSG00000047557	30.2852467268152	-0.214507469775836	0.370213091014576	0.217221773609512	0.604232322964672	Lxn	LXN
ENSMUSG00000037426	266.76929713459	0.214649085143836	0.356771767533758	0.217256365322685	0.604232322964672	Depdc5	DEPDC5
ENSMUSG00000055531	520.557029062352	0.212948343820745	0.394911998178251	0.217285297732292	0.604232322964672	Cpsf6	CPSF6
ENSMUSG00000021417	357.262771882902	0.201694404250667	0.277013960211646	0.217335580477826	0.604249410386157	Eci2	ECI2
ENSMUSG00000089872	77.7774611915973	0.200818767852721	0.463094547993016	0.217506809407753	0.604457969188774	Rps6kc1	RPS6KC1
ENSMUSG00000028864	54.2983475003409	0.214446510641217	0.364920246514094	0.21753798572591	0.604457969188774	Hgf	HGF
ENSMUSG00000079262	126.277947513831	0.205361017143266	0.288837155727073	0.217543054360342	0.604457969188774	Slco1a6	SLCO1A2
ENSMUSG00000024780	1389.85557413023	-0.201557678705361	0.276995112326632	0.217601437110939	0.604497498792361	Cdc37l1	CDC37L1
ENSMUSG00000031174	372.247131524227	0.2010448426206	0.275732444436291	0.217738005589682	0.60475416849721	Rpgr	RPGR
ENSMUSG00000044921	36.1011631820878	-0.203695567286359	0.283835591747579	0.217866839040356	0.604989254860543	Rassf9	RASSF9
ENSMUSG00000024767	44.4000292659366	0.208124161875195	0.428340044671932	0.218034759722808	0.605306331054739	Otub1	OTUB1
ENSMUSG00000041343	19.212360332555	-0.207826801117398	0.429722283336624	0.218127968844057	0.605306331054739	Ankrd42	ANKRD42
ENSMUSG00000109764	1299.53338034906	0.205081579283085	0.289088187578883	0.218239452100082	0.605306331054739	Klkb1	KLKB1
ENSMUSG00000040181	349.325466287709	0.142857159986556	0.178683627662672	0.218244413320772	0.605306331054739	Fmo1	FMO1
ENSMUSG00000002031	132.81246762465	0.205812980957578	0.291724839873618	0.218246314834638	0.605306331054739	Ift46	IFT46
ENSMUSG00000033712	56.4759696228723	0.211484495149371	0.319722118133402	0.218311473283636	0.60534447213009	Ccar2	CCAR2
ENSMUSG00000048495	163.94578568493	0.199094869775104	0.271238843022249	0.218348502803388	0.60534447213009	Tyw5	TYW5
ENSMUSG00000029410	64.7423097895887	0.206941497773949	0.433489948065018	0.218459157099995	0.605528621319889	Ppef2	PPEF2
ENSMUSG00000026283	10.1816809500723	-0.202153016775027	0.455466323587803	0.218531398625675	0.605606244369533	Ing5	ING5
ENSMUSG00000017386	45.5512220307397	0.212729005269748	0.386802173872838	0.218754037782437	0.606012611718594	Traf4	TRAF4
ENSMUSG00000044712	1830.20570904454	-0.156082860442206	0.196140147662009	0.218795114364845	0.606012611718594	Slc38a6	SLC38A6
ENSMUSG00000020309	14.0624783774804	-0.189558443783669	0.493074339150266	0.21881083562637	0.606012611718594	Chac2	CHAC2
ENSMUSG00000033379	71.9774901002487	0.213095560326013	0.339229457910079	0.218932985332342	0.606182665260348	Atp6v0b	ATP6V0B
ENSMUSG00000062151	46.6834185867188	-0.211411796252304	0.400187345498097	0.21896079471968	0.606182665260348	Unc13c	UNC13C
ENSMUSG00000006301	583.754029764498	0.208177170140979	0.303664410236321	0.219254101184903	0.606871946061731	Tmbim1	TMBIM1
ENSMUSG00000027718	48.6661427380019	-0.212638728827223	0.336036801596274	0.219361762287356	0.607047205521307	Il21	IL21
ENSMUSG00000002012	17.5671842356551	0.180215874014453	0.510697652551406	0.219505565554392	0.607074572518626	Pnck	PNCK
ENSMUSG00000028029	51.8912120225539	-0.20855494073368	0.419743961097265	0.219551833896827	0.607074572518626	Aimp1	AIMP1
ENSMUSG00000024325	86.3505881154015	0.213018608198652	0.373455974904082	0.219556332236125	0.607074572518626	Ring1	RING1
ENSMUSG00000021690	181.295061094734	0.212978316513183	0.343850610468561	0.219592360504047	0.607074572518626	Jmy	JMY
ENSMUSG00000030224	41.9875250873102	0.209715632333155	0.411310574690568	0.219593373492493	0.607074572518626	Strap	STRAP
ENSMUSG00000040945	31.8645479394665	0.211103349054043	0.398912920063398	0.219686445157237	0.607209253826483	Rcc2	RCC2
ENSMUSG00000019868	22.2202828027069	-0.199611191601742	0.462056660979204	0.219780044142957	0.607345337972767	Vta1	VTA1
ENSMUSG00000041734	23.8706841907116	0.194408293759352	0.478765017794544	0.219829399632642	0.607359128349317	Kirrel	KIRREL1
ENSMUSG00000029616	230.430096863942	0.213011115131945	0.365434766957086	0.21998950964062	0.607678851287347	Erp29	ERP29
ENSMUSG00000031537	769.807966451011	0.206746321964299	0.300381381494724	0.220634972006757	0.609263398999982	Ikbkb	IKBKB
ENSMUSG00000003233	315.016306889159	0.1943453908625	0.262139443125936	0.220652149908101	0.609263398999982	Dvl3	DVL3
ENSMUSG00000024982	170.307026478822	-0.201370021821966	0.281080047537177	0.220801133657076	0.609551828950468	Zdhhc6	ZDHHC6
ENSMUSG00000028431	124.944395576953	0.21210599224851	0.37554717309802	0.22095736281837	0.609627582854837	Elp1	ELP1
ENSMUSG00000116895	14.731147975463	0.187959821285754	0.493355063736973	0.220962166992381	0.609627582854837	Gm3435	ERMARD
ENSMUSG00000044786	53.3890931550579	0.21241174396134	0.354923634814261	0.221135920823211	0.609861151504787	Zfp36	ZFP36
ENSMUSG00000031148	135.88314092459	0.211737994622556	0.378693897870534	0.221309376108743	0.610070739979314	Gpkow	GPKOW
ENSMUSG00000006567	50.6146818009682	0.212072452548583	0.370917691511699	0.221345607412509	0.610070739979314	Atp7b	ATP7B
ENSMUSG00000041729	1136.8651015953	0.206214421731332	0.299815631678683	0.221423302916636	0.610162040444594	Coro2b	CORO2B
ENSMUSG00000072949	113.188645454753	0.212171546924888	0.361596122585584	0.221550193509105	0.610388840639896	Acot1	ACOT1
ENSMUSG00000006527	106.246254537999	0.211569754184841	0.378074200197415	0.221654879225746	0.610554385633897	Sfmbt1	SFMBT1
ENSMUSG00000042873	933.668429926673	0.18193763962614	0.237968902289478	0.222031786434441	0.611407942897522	Lhfpl4	LHFPL4
ENSMUSG00000028017	69.9445166037311	-0.211764619409601	0.348221438203399	0.222054075389809	0.611407942897522	Egf	EGF
ENSMUSG00000038722	32.8526830926823	-0.210444724848977	0.388664169536293	0.222353602104815	0.612109554155423	Bud31	BUD31
ENSMUSG00000014867	53.8215287037996	0.209182920234547	0.401401982440188	0.222435089330288	0.612121387602027	Surf4	SURF4
ENSMUSG00000054766	116.317167025922	0.210488866021824	0.330599388948738	0.222465072607312	0.612121387602027	Set	SETSIP
ENSMUSG00000032350	82.2028073518272	0.211442420299822	0.369535370207769	0.222517905631361	0.612121387602027	Gclc	GCLC
ENSMUSG00000021219	89.6570469375104	-0.211597771466025	0.35299013055942	0.222536752819232	0.612121387602027	Rgs6	RGS6
ENSMUSG00000021218	251.867988765531	-0.20043619770532	0.281145115749777	0.222762572137832	0.612619448084957	Gdi2	GDI2
ENSMUSG00000027357	38.6689514367679	0.207060872730886	0.307435080129464	0.222865323676355	0.612697043060343	Crls1	CRLS1
ENSMUSG00000022772	133.536846198206	0.207511201094587	0.309996572632174	0.222903564860663	0.612697043060343	Senp5	SENP5
ENSMUSG00000026833	92.615499409731	-0.194004854987514	0.263829437190439	0.222925052701503	0.612697043060343	Olfm1	OLFM1
ENSMUSG00000048376	10.9862265650983	-0.195415564943149	0.469139354260543	0.223068936928743	0.612711900912312	F2r	F2R
ENSMUSG00000039621	335.534110357323	0.209832775185997	0.327396919990947	0.22310375681624	0.612711900912312	Prex1	PREX1
ENSMUSG00000034910	178.862274051816	-0.163673100425438	0.209104279525504	0.223223011352402	0.612711900912312	Pygo1	PYGO1
ENSMUSG00000038982	13.4110489286832	-0.196005625526615	0.466711407874268	0.223286831622959	0.612711900912312	Bloc1s5	BLOC1S5
ENSMUSG00000075107	43.889971139159	-0.20610599571425	0.303822846856619	0.223333390550212	0.612711900912312	Olfr1216	OR4C15
ENSMUSG00000058444	42.0160882818027	-0.209123384174958	0.322639737261663	0.223429062568943	0.612711900912312	Map2k5	MAP2K5
ENSMUSG00000018287	306.485248265903	0.207957300707338	0.314415185163337	0.223466001503357	0.612711900912312	Spag7	SPAG7
ENSMUSG00000023992	10.0107010743901	0.20741359332895	0.410821147393179	0.223478847575841	0.612711900912312	Trem2	TREM2
ENSMUSG00000052337	429.240559287093	-0.203347776591169	0.292476912112369	0.223550097733221	0.612711900912312	Immt	IMMT
ENSMUSG00000039349	94.9522982008546	0.206489846238257	0.306316615612815	0.223557044927465	0.612711900912312	C130074G19Rik	C1orf115
ENSMUSG00000051451	117.570166757848	0.201011260211694	0.284374835169608	0.22365246260149	0.612782969552077	Crebzf	CREBZF
ENSMUSG00000032812	131.303864100833	0.2109863983306	0.356008142035069	0.223672498089973	0.612782969552077	Arap1	ARAP1
ENSMUSG00000044122	32.4821456715764	0.195072037907183	0.468410094390298	0.223943435886227	0.61340248845187	Proca1	PROCA1
ENSMUSG00000075090	13.4107873720015	0.209053252337959	0.393043715499087	0.224071782212616	0.613600759547066	Olfr1234	OR4A15
ENSMUSG00000024182	27.2502956495886	0.194117532743953	0.471152719622675	0.224105463676795	0.613600759547066	Axin1	AXIN1
ENSMUSG00000037960	17.3999953984113	0.202885860022924	0.436024058602912	0.224164017022519	0.613638350937471	Card19	CARD19
ENSMUSG00000028798	66.6149314740897	0.210350449916138	0.344114736779894	0.224341606712901	0.61387880972414	Eif3i	EIF3I
ENSMUSG00000074088	38.6748555678756	0.206309427109474	0.414771283310143	0.22440935022076	0.61387880972414	Snrnp40	SNRNP40
ENSMUSG00000050147	10.9066346044516	0.160129163354567	0.532618483698775	0.224421666261082	0.61387880972414	F2rl3	F2RL3
ENSMUSG00000020109	24.2960527963136	-0.210560436654687	0.356006342189784	0.224431222985341	0.61387880972414	Dnajb12	DNAJB12
ENSMUSG00000024583	116.434500757344	0.206870404597866	0.311022550337402	0.224484254755232	0.613901208070142	Txnl1	TXNL1
ENSMUSG00000032905	53.9523532024098	-0.210424059704353	0.362005936581256	0.224615421783161	0.614006562539528	Atg12	ATG12
ENSMUSG00000026156	26.5371887041749	-0.206298276998114	0.413790952184331	0.224657331757524	0.614006562539528	B3gat2	B3GAT2
ENSMUSG00000035941	223.286237414477	0.206473156398135	0.309676056039979	0.224799452204	0.614272355423706	Ibtk	IBTK
ENSMUSG00000032076	897.742421326074	-0.167884931573583	0.216447294985996	0.224956643309611	0.614579215108475	Cadm1	CADM1
ENSMUSG00000038302	53.1891763316193	0.208016702311191	0.397876540868665	0.225027424054827	0.614649927236747	Afg1l	AFG1L
ENSMUSG00000021069	50.7718101131561	-0.204322214582667	0.424890988244209	0.225106859600222	0.614736499649146	Pygl	PYGL
ENSMUSG00000027630	508.216328674722	0.205903411090189	0.414154913109998	0.22522833044119	0.614736499649146	Tbl1xr1	TBL1XR1
ENSMUSG00000041623	54.5533310326417	0.209938648047194	0.367261714236592	0.225271385031437	0.614736499649146	D11Wsu47e	C17orf80
ENSMUSG00000021963	95.6780502518233	0.208752451599522	0.388249943863669	0.225293699202291	0.614736499649146	Sap18	SAP18
ENSMUSG00000030465	784.236184187571	-0.166972499803875	0.215254897982983	0.225326507086627	0.614736499649146	Psd3	PSD3
ENSMUSG00000049010	25.7911972101792	-0.205092347072547	0.304073171713238	0.225421585284453	0.614736499649146	Olfr982	OR10S1
ENSMUSG00000029516	96.983595488868	0.205527886623419	0.415931133657973	0.225428813377904	0.614736499649146	Cit	CIT
ENSMUSG00000028992	91.8300339311809	-0.198165534802276	0.278161980467098	0.225456695582267	0.614736499649146	Nmnat1	NMNAT1
ENSMUSG00000000120	16.951927578731	-0.209969888891185	0.359776930068308	0.225466739476008	0.614736499649146	Ngfr	NGFR
ENSMUSG00000027676	499.704448466277	0.207768344704171	0.321268265331924	0.225669882186957	0.615054884957087	Ccdc39	CCDC39
ENSMUSG00000055817	125.962948343459	-0.193813748004209	0.266608417693765	0.225777174038744	0.615224823365924	Mta3	MTA3
ENSMUSG00000074968	44.1228152937149	0.20724126863845	0.40049095329403	0.225867080982647	0.615254656831515	Ano3	ANO3
ENSMUSG00000009112	57.9346748346826	-0.197153596741007	0.275797987413231	0.225899691546604	0.615254656831515	Bcl2l13	BCL2L13
ENSMUSG00000030286	244.431842561772	0.207876063570213	0.323742793010103	0.22602986703509	0.615423404874778	Emc3	EMC3
ENSMUSG00000037353	74.4139416136808	-0.209545952543177	0.349298781552309	0.226100844591377	0.615458322957803	Letmd1	LETMD1
ENSMUSG00000021913	227.040891127824	0.203177405803696	0.296965265329284	0.226132605148119	0.615458322957803	Ogdhl	OGDHL
ENSMUSG00000021903	25.4423704404204	0.206533117432321	0.403348692267134	0.226515903113101	0.616220829804556	Galnt15	GALNT15
ENSMUSG00000074342	43.3287750303047	0.209152777482406	0.3444120461674	0.226547803974166	0.616220829804556	I830077J02Rik	C1orf162
ENSMUSG00000032179	15.8761695450694	0.208230069239342	0.38463488521299	0.226678676408631	0.61639238141694	Bmp5	BMP5
ENSMUSG00000025240	32.9414446658026	-0.196509075095295	0.456954650426943	0.226766845160418	0.61639238141694	Sacm1l	SACM1L
ENSMUSG00000021023	52.7765644588742	0.200225717314065	0.440997694260118	0.226836785157296	0.61639238141694	1110008L16Rik	KIAA0391
ENSMUSG00000056612	11.1503671623801	0.1818665382949	0.497972433322608	0.226856359749817	0.61639238141694	Ppp1r14b	PPP1R14B
ENSMUSG00000022129	66.8551845972138	0.203463161142985	0.299880180425051	0.226893428972924	0.61639238141694	Dct	DCT
ENSMUSG00000002732	30.7768755428197	0.196635017247237	0.456087985137568	0.226926048381401	0.61639238141694	Fkbp7	FKBP7
ENSMUSG00000057060	54.3689013347604	0.20754477574431	0.326141469102959	0.227155454590162	0.61679959283123	Slc35f3	SLC35F3
ENSMUSG00000021270	461.037147105897	-0.205419814052916	0.31069891887019	0.227195454976959	0.61679959283123	Hsp90aa1	HSP90AA1
ENSMUSG00000045150	17.299036945985	-0.208914509318307	0.363389342998203	0.227257004890768	0.61679959283123	Olfr1161	OR5D18
ENSMUSG00000028271	48.0760545468839	0.208077556692469	0.381838420426748	0.227287901926384	0.61679959283123	Gtf2b	GTF2B
ENSMUSG00000041263	30.9332683629972	0.20468138901753	0.414025494697926	0.22730123782568	0.61679959283123	Rusc1	RUSC1
ENSMUSG00000034826	63.4979600462584	-0.208859684076119	0.361561050067344	0.227412626951005	0.616881844976515	Nup54	NUP54
ENSMUSG00000045216	101.161982751496	0.202930532848789	0.298676493819727	0.22742167067907	0.616881844976515	Hs6st1	HS6ST1
ENSMUSG00000036749	11.6192346701271	0.208685218019776	0.367228688916108	0.227491558709111	0.616949175659217	Pramel5	PRAMEF27
ENSMUSG00000013973	89.2647188844932	0.20421941310295	0.415988945915103	0.227599205342253	0.61706146624083	Dedd	DEDD
ENSMUSG00000056310	52.2984457092687	0.207900128371495	0.381502078265681	0.227637021269143	0.61706146624083	Tyw1	TYW1
ENSMUSG00000025503	14.4524492979127	-0.204119111995932	0.416327283859088	0.227683631774062	0.61706146624083	Taldo1	TALDO1
ENSMUSG00000024868	180.532080143616	0.196872993934778	0.277595854015461	0.227787215927894	0.61706146624083	Dkk1	DKK1
ENSMUSG00000021772	128.367102368672	0.200358551930402	0.289178579474836	0.227835439690336	0.61706146624083	Nkiras1	NKIRAS1
ENSMUSG00000047617	33.6543655254379	0.208647461577442	0.356150867869323	0.227868107772493	0.61706146624083	Paxx	PAXX
ENSMUSG00000042178	21.707874635361	0.196354131377822	0.454871813900655	0.227877250283295	0.61706146624083	Armc5	ARMC5
ENSMUSG00000046493	82.8472735616095	0.195121949139741	0.272979950281082	0.228124885690342	0.617291545238266	Olfr1352	OR7A5
ENSMUSG00000030337	587.306097455178	0.178183190324107	0.235880130105442	0.228303881828273	0.617291545238266	Vamp1	VAMP1
ENSMUSG00000036777	113.323126348206	-0.208175149626383	0.368787624713674	0.228307206680261	0.617291545238266	Anln	ANLN
ENSMUSG00000038690	32.6416048323501	0.2061335561687	0.397214974880208	0.228357831576762	0.617291545238266	Atp5j2	ATP5MF
ENSMUSG00000074785	88.0676810861453	-0.207938758922972	0.33934810229064	0.22836010812822	0.617291545238266	Plxnc1	PLXNC1
ENSMUSG00000053897	34.5207834824419	-0.206307385304209	0.320901859012066	0.228375847695172	0.617291545238266	Slc39a8	SLC39A8
ENSMUSG00000045975	110.011843608785	-0.207294924386471	0.330332087886136	0.228384344531177	0.617291545238266	C2cd2	C2CD2
ENSMUSG00000027167	51.0577779664452	-0.207268378375443	0.382572808504713	0.228613126932368	0.617403515510002	Elp4	ELP4
ENSMUSG00000027905	47.8866665362592	0.208125327818743	0.363967528129997	0.228647555319364	0.617403515510002	Ddx20	DDX20
ENSMUSG00000024908	444.788113349981	0.207998281697271	0.368325006018495	0.228651265422623	0.617403515510002	Ppp6r3	PPP6R3
ENSMUSG00000036622	130.119201867928	0.203967509160036	0.307100784582992	0.228799066004288	0.617558993217409	Atp13a2	ATP13A2
ENSMUSG00000022946	460.311541189951	0.202937632056637	0.302168623616882	0.228925685889607	0.617778955219539	Dop1b	DOP1B
ENSMUSG00000049806	182.476295752577	0.19723273919376	0.280464605298927	0.228999319906377	0.617855871012671	Olfr466	OR9H1P
ENSMUSG00000052957	82.9474794583929	0.207692913532598	0.342094907010443	0.22906574034301	0.617913297595232	Gas1	GAS1
ENSMUSG00000070880	44.8363882766326	-0.207674842863752	0.36836023427144	0.229226727537808	0.618225748619502	Gad1	GAD1
ENSMUSG00000025571	636.742702366778	0.206521615834415	0.327558133462241	0.229370105831367	0.618346404516507	Tnrc6c	TNRC6C
ENSMUSG00000035235	23.7118465864241	0.205488352715076	0.397451553509259	0.22942655695431	0.618346404516507	Trim13	TRIM13
ENSMUSG00000039221	31.8201234115371	-0.197628131064141	0.445594795828773	0.229432987742959	0.618346404516507	Rpl22l1	RPL22L1
ENSMUSG00000042305	40.0442222078883	0.207389702815344	0.372300896773067	0.229452135496264	0.618346404516507	Tmem183a	TMEM183A
ENSMUSG00000032047	121.562376222309	-0.206973241897751	0.334729295443165	0.22963702214118	0.618601108444069	Acat1	ACAT1
ENSMUSG00000046818	89.9076142327003	0.206722218571274	0.332388377645215	0.229786873440899	0.618761270142783	Ddit4l	DDIT4L
ENSMUSG00000002365	63.6726952534118	0.206870418668126	0.376132838997839	0.230030885863917	0.619235959075683	Snx9	SNX9
ENSMUSG00000067377	27.0024880970778	-0.196751034606066	0.447758411374512	0.230053622195685	0.619235959075683	Tspan6	TSPAN6
ENSMUSG00000015176	46.6188336874114	0.207350753604299	0.357982381573194	0.230209974155395	0.61953500023341	Nolc1	NOLC1
ENSMUSG00000038205	87.5715803966988	0.206314242442663	0.382049360144434	0.230355451486424	0.619731150990465	Prkab2	PRKAB2
ENSMUSG00000030314	77.4344473511028	0.206031083008415	0.385547036136898	0.230394977314278	0.619731150990465	Atg7	ATG7
ENSMUSG00000033444	337.381598853971	0.195015683888278	0.275733072201969	0.230418667534074	0.619731150990465	Specc1l	SPECC1L-ADORA2A
ENSMUSG00000057778	107.095276622765	-0.182157767291008	0.245245190194565	0.230558128638706	0.619984439415416	Cyb5d2	CYB5D2
ENSMUSG00000025209	55.5987527416943	0.205798705086075	0.386355627550072	0.230690129885213	0.620050662112481	Twnk	TWNK
ENSMUSG00000045655	22.5316757391288	-0.189688079488991	0.471871246758338	0.230691750760452	0.620050662112481	Fam216b	FAM216B
ENSMUSG00000091931	72.5141542024704	0.20412972819593	0.314015609230593	0.230767748228546	0.620060936849616	Gon7	GON7
ENSMUSG00000032392	15.1336802845044	0.200982700420842	0.424093604637906	0.230889183996438	0.620258573671031	Parp16	PARP16
ENSMUSG00000032998	796.830297499414	-0.200236686546294	0.294551766479574	0.230931917458089	0.620258573671031	Foxj3	FOXJ3
ENSMUSG00000010054	18.0196310631128	-0.20158789950442	0.419923334094685	0.231021712619238	0.620281654438277	Tusc2	TUSC2
ENSMUSG00000024740	101.651621929379	-0.206709037313373	0.36695029608822	0.231047424134366	0.620281654438277	Ddb1	DDB1
ENSMUSG00000031982	25.0319475805128	0.197480408772379	0.441675161047469	0.231104302650164	0.620281654438277	Arv1	ARV1
ENSMUSG00000020680	317.118580176057	-0.187093523975658	0.25629451676301	0.231162348220249	0.620281654438277	Taf15	TAF15
ENSMUSG00000031314	501.998517120794	0.158337606474733	0.205507350022509	0.231216407017892	0.620281654438277	Taf1	TAF1L
ENSMUSG00000030538	9.74814474621264	-0.198520767112165	0.436339854389039	0.231223921852591	0.620281654438277	Cib1	CIB1
ENSMUSG00000059895	32.1140577497888	-0.206364804311841	0.338862994561989	0.231257674525417	0.620281654438277	Ptp4a3	PTP4A3
ENSMUSG00000018427	30.9274646332658	0.206707360630139	0.358249294602105	0.231380326920064	0.620332231688235	Ypel2	YPEL2
ENSMUSG00000046079	95.6712484812589	-0.205157174981043	0.324661177373164	0.231425987466884	0.620332231688235	Lrrc8d	LRRC8D
ENSMUSG00000029648	167.441312700643	-0.206482835386001	0.344533784688397	0.231494494829051	0.620332231688235	Flt1	FLT1
ENSMUSG00000027018	35.3729186569685	0.19847978606179	0.435650165628615	0.231522759095168	0.620332231688235	Hat1	HAT1
ENSMUSG00000031639	692.64146045145	-0.205271427243572	0.326320751247119	0.231533996505884	0.620332231688235	Tlr3	TLR3
ENSMUSG00000047786	115.945209611981	0.20655736129077	0.34989655871577	0.231602409026813	0.620332231688235	Lix1	LIX1
ENSMUSG00000056888	671.867608676549	0.189003751120271	0.261218102012614	0.231608437965246	0.620332231688235	Glipr1	GLIPR1
ENSMUSG00000091803	136.77079236601	-0.203298122215089	0.405240356746908	0.231657654986956	0.620332231688235	Cox16	COX16
ENSMUSG00000079597	1743.78290635589	0.192371639726945	0.269950050406381	0.231719558199211	0.620332231688235	Cstdc4	CSTA
ENSMUSG00000014355	504.940727499828	-0.206301635042724	0.342988221968816	0.231729659083538	0.620332231688235	Anapc1	ANAPC1
ENSMUSG00000029650	25.1691571394046	0.199190645666157	0.431148718524185	0.231790325174446	0.620373323878429	Slc46a3	SLC46A3
ENSMUSG00000020476	29.4063665898725	0.203205616694601	0.405155491150249	0.231835882221632	0.620373969432007	Dbnl	DBNL
ENSMUSG00000025588	17.1935802592029	0.195021162921965	0.450185684709221	0.231944512869433	0.620406336649638	Nat1	NAT1
ENSMUSG00000050891	197.760574676806	0.205894707178717	0.337317447779176	0.231983932601132	0.620406336649638	Tatdn1	TATDN1
ENSMUSG00000032531	73.1650894507646	-0.205791937290787	0.373615478125803	0.232197109608607	0.620646277148786	Amotl2	AMOTL2
ENSMUSG00000022969	63.3192735733975	0.182524085374482	0.247415770656541	0.232226088800649	0.620646277148786	Il10rb	IL10RB
ENSMUSG00000053192	28.5305758410532	0.206135842697277	0.363803024158	0.232251313995669	0.620646277148786	Mllt11	MLLT11
ENSMUSG00000044816	28.010937254304	0.205869481739296	0.369699279198539	0.232381227853013	0.620862413994487	D630023F18Rik	C2orf80
ENSMUSG00000022553	38.2179256767634	0.203119627578712	0.403027257773068	0.232437457704797	0.620891472386081	Maf1	MAF1
ENSMUSG00000041491	40.0639902725402	0.205761892246058	0.340751562095711	0.232568805347409	0.621121136403829	Cep78	CEP78
ENSMUSG00000032096	350.013032068804	0.189893719400131	0.264532477797973	0.232627871707111	0.621129721127896	Arcn1	ARCN1
ENSMUSG00000028187	72.8899806337462	-0.205773084876528	0.342178593086769	0.232662761865876	0.621129721127896	Rpf1	RPF1
ENSMUSG00000039114	50.1502118411807	0.200625876152689	0.419721540958962	0.232713887274112	0.621145080285162	Nrn1	NRN1
ENSMUSG00000063576	15.0812597116306	0.205876198690451	0.361825407302962	0.232806684828914	0.621191052256019	Klhdc3	KLHDC3
ENSMUSG00000050640	58.3139054601469	0.205177255092186	0.378298618391187	0.232821861879155	0.621191052256019	Tmem150c	TMEM150C
ENSMUSG00000038077	91.4770404897777	0.202485231509836	0.310420145643918	0.232900992174082	0.621281095647543	Kcna6	KCNA6
ENSMUSG00000048960	6254.65976161359	-0.154688963110481	0.20113668468656	0.233082865830138	0.621490389937337	Prex2	PREX2
ENSMUSG00000030386	120.150548232376	-0.205531352288656	0.342141908995177	0.233115642975035	0.621490389937337	Zfp606	ZNF606
ENSMUSG00000027223	39.2842986551316	0.205108831406005	0.373072267468936	0.233478114114403	0.621922558602202	Mapk8ip1	MAPK8IP1
ENSMUSG00000027513	36.2786783670788	0.19966671523022	0.297445547294104	0.233495794377879	0.621922558602202	Pck1	PCK1
ENSMUSG00000028121	81.3024286476793	0.205452702642932	0.362821672699161	0.233542872351006	0.621922558602202	Bcar3	BCAR3
ENSMUSG00000020034	141.287557637671	-0.204863133964964	0.334055497257049	0.233557926102582	0.621922558602202	Tcp11l2	TCP11L2
ENSMUSG00000022272	1593.22371955529	0.19730557320912	0.28831159410076	0.233704361069115	0.621922558602202	Myo10	MYO10
ENSMUSG00000041986	60.1026022799986	0.204984074567757	0.372600855932017	0.233746394435853	0.621922558602202	Elmod1	ELMOD1
ENSMUSG00000028902	83.6365060149194	-0.205366078813824	0.360611207993262	0.233784523466679	0.621922558602202	Sf3a3	SF3A3
ENSMUSG00000025793	15.1017097864166	-0.200633568875444	0.415563678318349	0.233805770932374	0.621922558602202	Hgs	HGS
ENSMUSG00000031789	44.7306089779414	0.203247690041249	0.319213656620414	0.233920450283156	0.621922558602202	Cngb1	CNGB1
ENSMUSG00000017692	60.6081415001454	0.199403572082712	0.297381676639522	0.234008837989488	0.621922558602202	Rhbdl3	RHBDL3
ENSMUSG00000052551	40.3362189657079	0.203407605036446	0.321436085746084	0.23413519722977	0.621922558602202	Adarb2	ADARB2
ENSMUSG00000035401	967.868194433383	0.178983567185434	0.241998669826585	0.234259895107175	0.621922558602202	Emsy	EMSY
ENSMUSG00000048602	29.0287291448981	0.197845104648684	0.291428312228065	0.234287209011868	0.621922558602202	Morc2b	MORC2
ENSMUSG00000046668	42.0344053222033	0.202900534981504	0.395182369412142	0.234362200013279	0.621922558602202	Cxxc5	CXXC5
ENSMUSG00000028565	1738.86413070609	-0.167219368753373	0.221083469062213	0.234390557043836	0.621922558602202	Nfia	NFIA
ENSMUSG00000093668	11.3537050519929	-0.193554120846388	0.450112442285019	0.234403675816403	0.621922558602202	Pou5f2	POU5F2
ENSMUSG00000036943	105.74810972627	-0.195424872485252	0.282847350260832	0.234405799250632	0.621922558602202	Rab8b	RAB8B
ENSMUSG00000027601	39.6720205632704	0.201828026831121	0.404332690260814	0.234410878531548	0.621922558602202	Mtfr1	MTFR1
ENSMUSG00000034472	16.5929097540456	-0.205029562330963	0.348678978091136	0.234413469860289	0.621922558602202	Rasd2	RASD2
ENSMUSG00000052298	26.2460639324886	-0.203900769195645	0.382861744489129	0.234545307870611	0.622069081819649	Cdc42se2	CDC42SE2
ENSMUSG00000033542	157.087694071835	0.199825190896531	0.300608935264532	0.234580726396045	0.622069081819649	Arhgef5	ARHGEF5
ENSMUSG00000038365	79.0098223441253	0.204922092232702	0.359065804331335	0.234648071108686	0.622069081819649	Fbxo25	FBXO25
ENSMUSG00000022504	53.0790433061172	-0.204262996907635	0.334042023509736	0.234708143273035	0.622069081819649	Ciita	CIITA
ENSMUSG00000046352	43.2739588971495	-0.200818101157174	0.410641924519525	0.234720364759807	0.622069081819649	Gjb2	GJB2
ENSMUSG00000054855	216.833181872138	0.186602997606107	0.258763459037376	0.234741335038737	0.622069081819649	Rnd1	RND1
ENSMUSG00000037851	157.488476623259	-0.194824088162006	0.281731292440787	0.234977600461382	0.622231240190473	Iars	IARS
ENSMUSG00000032376	271.287867506317	0.204754783424834	0.358020020136128	0.234981866735245	0.622231240190473	Usp3	USP3
ENSMUSG00000028159	170.719108872239	0.200134622279045	0.303109887825356	0.234984332489755	0.622231240190473	Dapp1	DAPP1
ENSMUSG00000043969	263.644162444327	0.204608870760217	0.345008181071707	0.235045295023059	0.62227230494405	Emx2	EMX2
ENSMUSG00000063077	2494.34762600191	-0.174614481601018	0.234534806636524	0.235336138214584	0.622702609083326	Kif1b	KIF1B
ENSMUSG00000018541	45.6182930910492	0.204499504024266	0.361828787974266	0.235338921816911	0.622702609083326	Cwc25	CWC25
ENSMUSG00000067149	56.7991744793659	0.199204167051378	0.299423485672466	0.235344287757277	0.622702609083326	Jchain	JCHAIN
ENSMUSG00000027255	140.174970509548	0.204532125191328	0.355239561873639	0.235432539299127	0.622815741643487	Arfgap2	ARFGAP2
ENSMUSG00000009356	18.6857703716727	0.182180665202123	0.483904885402811	0.235817175829264	0.623521878683729	Lpo	LPO
ENSMUSG00000029919	40.3005175604029	-0.196901683257916	0.29076160091483	0.235915077865826	0.623521878683729	Hpgds	HPGDS
ENSMUSG00000034522	348.472343208281	-0.201640944561525	0.314769981029374	0.235927197339789	0.623521878683729	Zfp395	ZNF395
ENSMUSG00000023032	250.517622640484	0.203379470210372	0.331644435267395	0.236087413009774	0.623824876298746	Slc4a8	SLC4A8
ENSMUSG00000038930	81.35701066034	-0.203106580165339	0.328610568105877	0.236144123519169	0.62385431319518	Rccd1	RCCD1
ENSMUSG00000026696	125.713800612616	-0.203132783220436	0.330141815857416	0.236341127589178	0.62425429996061	Vamp4	VAMP4
ENSMUSG00000027394	32.6791675976851	0.201579663390764	0.31600078328444	0.236394351595757	0.624274435444813	Ttl	TTL
ENSMUSG00000027006	123.127273061698	-0.203538697420932	0.370144845288332	0.236594730072789	0.624683096373477	Dnajc10	DNAJC10
ENSMUSG00000028221	44.6922178285316	0.203778437351312	0.352341404300625	0.236842529302265	0.62509624564257	Pip4p2	PIP4P2
ENSMUSG00000042506	68.3346609295633	-0.203627469549053	0.362491803891731	0.236926630819746	0.625144996084895	Usp22	USP22
ENSMUSG00000030254	83.7234886705288	0.197593271914579	0.423171733619439	0.236954125328892	0.625144996084895	Rad18	RAD18
ENSMUSG00000025646	284.822358623936	0.186509957837594	0.260895395640713	0.236999390055524	0.625144996084895	Atrip	ATRIP
ENSMUSG00000037234	2404.01420939936	-0.141117820052818	0.184064387989737	0.237043657755784	0.625144996084895	Hook3	HOOK3
ENSMUSG00000021610	32.362792964357	0.198362343213226	0.417732928350549	0.237167125985199	0.625274074804034	Clptm1l	CLPTM1L
ENSMUSG00000022641	394.443869995948	0.192100346743062	0.276710714696603	0.237478911115578	0.625788482750198	Bbx	BBX
ENSMUSG00000009470	277.34116749841	-0.203433709100904	0.353657419273297	0.237497922705041	0.625788482750198	Tnpo1	TNPO1
ENSMUSG00000028351	23.2774856271713	-0.202835915606277	0.334665972427146	0.237544853390735	0.625788482750198	Brinp1	BRINP1
ENSMUSG00000001552	179.86994624374	0.161794943908606	0.214286132518956	0.237667520588734	0.625788482750198	Jup	JUP
ENSMUSG00000027366	231.405530368423	-0.189724896597081	0.270095448639154	0.237724771228492	0.625788482750198	Sppl2a	SPPL2A
ENSMUSG00000025986	169.893514587521	-0.203288071832748	0.356791678055041	0.23774421775261	0.625788482750198	Slc39a10	SLC39A10
ENSMUSG00000031634	126.164494074395	0.202894846005966	0.337831543004154	0.237777847358633	0.625788482750198	Ufsp2	UFSP2
ENSMUSG00000047281	60.7026201843996	0.200641884528692	0.39807974134568	0.237819554994351	0.625788482750198	Sfn	SFN
ENSMUSG00000019791	272.14165462287	-0.187308962845913	0.263826021861006	0.23786029665661	0.625788482750198	Hint3	HINT3
ENSMUSG00000025102	11.7812266916922	0.19943233098561	0.407220866572198	0.237972045557632	0.625788482750198	3110040N11Rik	C15orf40
ENSMUSG00000024146	122.673841103359	0.202924391130822	0.366359445458687	0.23801343385644	0.625788482750198	Cript	CRIPT
ENSMUSG00000001105	61.2690289133638	0.201996205053507	0.327303027471828	0.238097617896458	0.625788482750198	Ift20	IFT20
ENSMUSG00000059851	204.399207536364	0.198159924059905	0.300793296581043	0.23810007436599	0.625788482750198	Kmt5c	KMT5C
ENSMUSG00000059939	39.7924589085991	-0.20116408353664	0.319761902634077	0.238189560568119	0.625788482750198	9430015G10Rik	C1orf159
ENSMUSG00000029763	480.573647358974	0.198583491446044	0.303153743215384	0.238192356288538	0.625788482750198	Exoc4	EXOC4
ENSMUSG00000035900	113.769180551076	0.19241168042408	0.27875469222299	0.238230931194174	0.625788482750198	Gramd4	GRAMD4
ENSMUSG00000029050	253.887488438602	0.196555147504305	0.293866069800941	0.238262586692072	0.625788482750198	Ski	SKI
ENSMUSG00000042390	772.938491370197	-0.150954602604194	0.198294814170854	0.238312685918301	0.625788482750198	Gatad2b	GATAD2B
ENSMUSG00000029613	105.009241434307	0.200279644248495	0.314163391735635	0.238493259953913	0.626073389984482	Eif2ak1	EIF2AK1
ENSMUSG00000003808	91.105792463819	0.202833499915089	0.356315238275713	0.238608269700087	0.626245474054109	Farsa	FARSA
ENSMUSG00000049760	56.3639147390355	0.180819307279472	0.249500474729522	0.238674948392824	0.626245474054109	Micos13	MICOS13
ENSMUSG00000028673	61.3566487729227	0.200289143466493	0.315280037477277	0.238790783452019	0.626245474054109	Fuca1	FUCA1
ENSMUSG00000022350	128.522783122393	-0.197145533392738	0.297673754746083	0.238844475156587	0.626245474054109	Washc5	WASHC5
ENSMUSG00000032737	208.36057539745	0.202590994367758	0.360481005221912	0.238949090095038	0.626245474054109	Inppl1	INPPL1
ENSMUSG00000093904	65.6591431799646	-0.19911538865592	0.30815082563623	0.238957369494043	0.626245474054109	Tomm20	TOMM20
ENSMUSG00000048170	136.615241118531	0.19745737157459	0.299475275145139	0.238997444352238	0.626245474054109	Mcmbp	MCMBP
ENSMUSG00000057594	19.0897341437971	-0.201714630464961	0.379149855267381	0.238997754670472	0.626245474054109	Arl16	ARL16
ENSMUSG00000043019	111.89009329865	-0.202554394032056	0.359560488309119	0.239051678784762	0.626245474054109	Edem3	EDEM3
ENSMUSG00000051550	159.703588898275	0.195858755446955	0.292535631460562	0.239062004923797	0.626245474054109	Zfp579	ZNF579
ENSMUSG00000061637	24.8579338810964	0.202440311944082	0.362135110122568	0.239160073272676	0.626257052454282	Olfr1457	OR5B3
ENSMUSG00000038736	168.042166532563	0.163609713713656	0.218077570029417	0.239177619338249	0.626257052454282	Nudcd1	NUDCD1
ENSMUSG00000007867	12.5867450884791	0.180081309129219	0.483917580826649	0.239203661598498	0.626257052454282	Ift43	IFT43
ENSMUSG00000066406	333.947577128557	0.200460889616678	0.31892616406289	0.239397829431104	0.626565465455583	Akap13	AKAP13
ENSMUSG00000090129	72.9440379268196	0.196980760880922	0.298264223905717	0.239458766637225	0.626565465455583	Olfr287	OR10AD1
ENSMUSG00000061374	21.9195792914172	-0.200526000071442	0.390162784150012	0.239510962062866	0.626582279885464	Fiz1	FIZ1
ENSMUSG00000028990	45.7105618978763	0.198349459292254	0.40736403286087	0.239862892515646	0.626841430944801	Lzic	LZIC
ENSMUSG00000052713	834.592137593984	0.18384723174859	0.257481460745872	0.239899815961945	0.626841430944801	Zfp608	ZNF608
ENSMUSG00000055707	58.9254544188704	0.201859811946275	0.365381674145089	0.240064415014684	0.626841430944801	Klhl26	KLHL26
ENSMUSG00000103749	242.171451658454	0.202055120247462	0.354434299021842	0.240106124190251	0.626841430944801	Pcdhgb5	PCDHGB5
ENSMUSG00000050732	24.0942042750461	-0.19007453844936	0.450377233419247	0.240163907504777	0.626841430944801	Vamp8	VAMP8
ENSMUSG00000032290	63.4858764353169	-0.200313267622521	0.321097203791687	0.240204716951973	0.626841430944801	Ptpn9	PTPN9
ENSMUSG00000032374	81.324016812066	-0.198718259384838	0.40298010307665	0.240222564565397	0.626841430944801	Plod2	PLOD2
ENSMUSG00000032328	192.232949281252	-0.184303785680169	0.258918763535548	0.240240421293468	0.626841430944801	Tmem30a	TMEM30A
ENSMUSG00000038717	319.386770170028	-0.19015668523621	0.274610607593308	0.240261345842856	0.626841430944801	Atp5l	ATP5MGL
ENSMUSG00000021301	11.9899910452959	-0.193025992269485	0.437006269848084	0.240336241778096	0.626841430944801	Hecw1	HECW1
ENSMUSG00000036377	126.03710492627	0.190797525066967	0.276673965607683	0.240338299351852	0.626841430944801	C530008M17Rik	KIAA1211
ENSMUSG00000049421	848.716662213601	0.201379703158152	0.334384414914775	0.240355184087854	0.626841430944801	Zfp260	ZNF260
ENSMUSG00000052698	210.279154807814	0.195495022000345	0.29359257345613	0.240375409393179	0.626841430944801	Tln2	TLN2
ENSMUSG00000020859	2295.16958108949	0.167028911658327	0.22467141285852	0.240596470916429	0.627145027959999	Spag9	SPAG9
ENSMUSG00000021120	74.6090835887614	0.200956251389937	0.331612169103175	0.240830213814484	0.627580499689384	Pigh	PIGH
ENSMUSG00000037824	78.4384881171787	0.20157260025819	0.345016731525153	0.24085521879971	0.627580499689384	Tspan14	TSPAN14
ENSMUSG00000025813	192.371850273581	-0.201374694404381	0.363482188203858	0.241093627292657	0.628082161300948	Homer2	HOMER2
ENSMUSG00000036591	2016.29546951191	-0.200605590965055	0.378034440104173	0.241183715481722	0.628197310682034	Arhgap21	ARHGAP21
ENSMUSG00000096370	88.5777414110048	-0.194838953813515	0.423914101566053	0.241551034831896	0.628915264611117	Gm21992	RBM4
ENSMUSG00000029202	811.062153952846	-0.182440346910531	0.255879241376924	0.241618792718068	0.628915264611117	Pds5a	PDS5A
ENSMUSG00000040560	236.615305306868	-0.201226604643906	0.356973829001243	0.24164302871049	0.628915264611117	Wdr7	WDR7
ENSMUSG00000032902	94.6398250480551	0.198467237966731	0.398353288916148	0.241680096313688	0.628915264611117	Slc16a1	SLC16A1
ENSMUSG00000027655	59.1230418467707	0.1989629325073	0.393813495050348	0.241689058226376	0.628915264611117	Dhx35	DHX35
ENSMUSG00000043962	509.818913506617	0.180121581451217	0.250784974857535	0.241790219822189	0.628958762983795	Thrap3	THRAP3
ENSMUSG00000021779	138.150671572471	0.201034498619613	0.362205455524519	0.241806988671517	0.628958762983795	Thrb	THRB
ENSMUSG00000075273	11.8143833470875	-0.189836007165219	0.447354991868594	0.24184360323935	0.628958762983795	Ttc30b	TTC30B
ENSMUSG00000022620	26.6710759577971	0.198834752636174	0.392531109008578	0.242166435122655	0.629583403636241	Arsa	ARSA
ENSMUSG00000002059	201.483580465262	0.180240250548165	0.251398925331481	0.242175763590098	0.629583403636241	Rab34	RAB34
ENSMUSG00000036580	168.920642265205	0.200432612288318	0.370218891798782	0.242360989594251	0.629706449120557	Spg20	SPART
ENSMUSG00000045639	209.717625615466	0.19507357657753	0.419853343563832	0.242361086955165	0.629706449120557	Zfp629	ZNF629
ENSMUSG00000057541	95.9733598368838	-0.200710985689735	0.352236451709007	0.242688426131665	0.630358399018773	Pus7	PUS7
ENSMUSG00000028982	21.0175851422194	-0.199780411712414	0.378139388628477	0.242704099432283	0.630358399018773	Slc25a33	SLC25A33
ENSMUSG00000017132	99.7656576324125	0.199302792821271	0.383621712349859	0.242820579543256	0.630541300065851	Cyth1	CYTH1
ENSMUSG00000034024	73.6433004327962	-0.200583189839087	0.348667644712317	0.242896121545666	0.630617846379701	Cct2	CCT2
ENSMUSG00000048834	12.8075489143198	-0.180744384904189	0.475870346379691	0.243098110207907	0.63102258793065	Vstm2a	VSTM2A
ENSMUSG00000009907	134.16306278035	-0.200257729558581	0.340804071644803	0.243169938406024	0.631038904401749	Vps4b	VPS4B
ENSMUSG00000070366	12.2335552432995	0.180228001706473	0.47711597352212	0.243216155561499	0.631038904401749	Plpp4	PLPP4
ENSMUSG00000026770	31.7826150623548	-0.19902134808261	0.323109522458235	0.243242680681376	0.631038904401749	Il2ra	IL2RA
ENSMUSG00000013701	25.919734198186	-0.199924185179778	0.365780346175828	0.243689434986067	0.632078129018427	Timm23	TIMM23B
ENSMUSG00000005949	48.9489400226692	0.199804993320472	0.338038765618199	0.243840219241196	0.63234942250653	Ctns	CTNS
ENSMUSG00000031910	71.7847662085477	-0.199736843582422	0.366935389643041	0.243957317106037	0.632469361758618	Has3	HAS3
ENSMUSG00000062519	422.485395029845	-0.191916340351558	0.286088590007973	0.244017211402556	0.632469361758618	Zfp398	ZNF398
ENSMUSG00000001482	75.9315644459595	-0.198385400697281	0.321071411440078	0.244100333804033	0.632469361758618	Def8	DEF8
ENSMUSG00000037697	3551.16401590767	0.104286532741759	0.139939423221834	0.244108917995115	0.632469361758618	Ddhd1	DDHD1
ENSMUSG00000023353	33.0041045814382	0.199352765115573	0.372979386459362	0.244117465853363	0.632469361758618	Agap3	AGAP3
ENSMUSG00000022811	255.993056171945	0.198561794191881	0.323368962066445	0.244227012816657	0.632633454202467	Zfp148	ZNF148
ENSMUSG00000025404	564.138542565205	0.192087553781481	0.287240888000054	0.244315176245458	0.632634015646158	R3hdm2	R3HDM2
ENSMUSG00000030138	377.657064790907	0.185593606495689	0.266705422442178	0.244346554628565	0.632634015646158	Bms1	BMS1
ENSMUSG00000022089	14.6676832086894	0.180561591173048	0.474121223760121	0.244442220364247	0.632634015646158	Bin3	BIN3
ENSMUSG00000003660	247.213678506605	0.195326889535735	0.301772501072059	0.244458286542599	0.632634015646158	Snrnp200	SNRNP200
ENSMUSG00000042363	81.8435272289158	-0.195098789015471	0.411936637488611	0.244543795988373	0.632735695913971	Lgalsl	LGALSL
ENSMUSG00000043262	157.585604461319	-0.18905288270409	0.277305993287135	0.244698206311427	0.633015579063386	Uevld	UEVLD
ENSMUSG00000028788	232.055807855647	-0.195693654863324	0.304689774671578	0.244827992555027	0.633231667878013	Ptp4a2	PTP4A2
ENSMUSG00000029191	176.282281687117	0.191169715349435	0.284843034321494	0.24491697317918	0.633314037196327	Rfc1	RFC1
ENSMUSG00000022389	716.491354160757	-0.177806916984583	0.248547930308215	0.244952361355336	0.633314037196327	Tef	TEF
ENSMUSG00000033910	186.351501888563	0.199401507305028	0.344659489527287	0.245073596885599	0.633488872200043	Gucy1a1	GUCY1A1
ENSMUSG00000035356	77.3568826231587	0.198918104607694	0.371333147167977	0.245112531486021	0.633488872200043	Nfkbiz	NFKBIZ
ENSMUSG00000024018	179.785522999684	0.195031945501977	0.4099355819554	0.245195140731898	0.633582762668872	Ccdc167	CCDC167
ENSMUSG00000041702	386.887509852864	0.158708487180272	0.213784281948931	0.245476198607393	0.633979054366068	Btbd7	BTBD7
ENSMUSG00000022358	111.724193532861	0.191196190526234	0.285992287800566	0.245548162186746	0.633979054366068	Fbxo32	FBXO32
ENSMUSG00000019080	9.93029478009588	-0.168655923277703	0.500438364872579	0.245570265926774	0.633979054366068	Mfsd3	MFSD3
ENSMUSG00000022009	27.5186701343837	-0.196917543269893	0.393145808154479	0.245580052980516	0.633979054366068	Nufip1	NUFIP1
ENSMUSG00000035392	1127.56369362399	0.15699464199642	0.211137230429849	0.245634873813896	0.634001022343936	Dennd1a	DENND1A
ENSMUSG00000070283	18.0884449975276	0.192816065872613	0.421507882283583	0.245907292400966	0.634112344771208	Ndufaf3	NDUFAF3
ENSMUSG00000023707	16.3019496652416	0.194698700198502	0.409513290246953	0.245912919012588	0.634112344771208	Ogfod2	OGFOD2
ENSMUSG00000000374	227.754935557434	0.19841471113773	0.372090090244042	0.245989578795173	0.634112344771208	Trappc10	TRAPPC10
ENSMUSG00000042572	116.843419671922	-0.195531199677272	0.306963855686304	0.246000662371983	0.634112344771208	Ube2q1	UBE2Q1
ENSMUSG00000022270	58.7542332534804	-0.198679866114858	0.366567109265172	0.246002239815916	0.634112344771208	Retreg1	RETREG1
ENSMUSG00000008348	182.167967454207	0.198125444128255	0.329921114787279	0.246247682522078	0.634625522162508	Ubc	UBC
ENSMUSG00000093910	39.3665674468226	-0.195460019283629	0.30748175065795	0.246332032289586	0.634723418416042	Zfp853	ZNF853
ENSMUSG00000028096	44.1134717457654	-0.193668385301386	0.413983362799338	0.24658099472747	0.635140433640445	Gpr89	GPR89B
ENSMUSG00000024132	79.4855889775881	0.198691487504431	0.34851419565111	0.246586662147477	0.635140433640445	Eci1	ECI1
ENSMUSG00000024392	99.483802652071	0.19745301393267	0.324447511540787	0.246697034880113	0.63530519328607	Bag6	BAG6
ENSMUSG00000024286	85.7555637678048	-0.194099465216378	0.301298889275894	0.246880859303897	0.635415053354294	Ccny	CCNY
ENSMUSG00000023909	125.830822580629	0.189980601161358	0.283746723173847	0.246887734803768	0.635415053354294	Paqr4	PAQR4
ENSMUSG00000025162	113.872302617121	0.197363850086045	0.380565536240655	0.246905783973283	0.635415053354294	Csnk1d	CSNK1D
ENSMUSG00000070469	24.411394479667	0.182857775213591	0.462470892661925	0.246925353093122	0.635415053354294	Adamtsl3	ADAMTSL3
ENSMUSG00000043154	872.439195257905	-0.164466073320986	0.224333552254118	0.247005456841981	0.635501729781379	Ppp2r3a	PPP2R3A
ENSMUSG00000069170	1592.87211756531	0.160143857095512	0.217049036523518	0.24708728383974	0.635592806419774	Adgrv1	ADGRV1
ENSMUSG00000022594	66.0649582144766	0.1982049059541	0.358821774221126	0.247399476197979	0.636276315827602	Lynx1	LYNX1
ENSMUSG00000034164	12.8591884062723	0.189154444687244	0.436086849385186	0.247498863334377	0.636283397406843	Emid1	EMID1
ENSMUSG00000024781	56.1070467364908	-0.195399961399024	0.311285764680607	0.247703723032824	0.636283397406843	Lipa	LIPA
ENSMUSG00000024953	13.8994618008226	0.191211943291432	0.424742883909875	0.247778493636492	0.636283397406843	Prdx5	PRDX5
ENSMUSG00000037907	25.2887934619682	-0.195507517015691	0.394806970332811	0.247868775210663	0.636283397406843	Ankrd13b	ANKRD13B
ENSMUSG00000019539	14.1199630743624	0.187505296703475	0.442627492481529	0.24787949160562	0.636283397406843	Rcn3	RCN3
ENSMUSG00000071089	14.763001479585	0.164326722503094	0.505718015529723	0.247893873120445	0.636283397406843	Trim75	TRIM22
ENSMUSG00000000384	233.394936272972	-0.177981887674773	0.251606316323371	0.24792820389761	0.636283397406843	Tbrg4	TBRG4
ENSMUSG00000041765	23.5067314668987	0.185082483872682	0.452380833359732	0.247947327768491	0.636283397406843	Ubac2	UBAC2
ENSMUSG00000031985	79.8725512556514	0.197461757878079	0.370131871994474	0.248014626529374	0.636283397406843	Gnpat	GNPAT
ENSMUSG00000031328	132.368174291629	0.197944922891203	0.351848128195836	0.248076012413337	0.636283397406843	Flna	FLNA
ENSMUSG00000073678	187.911978321683	0.197637246644267	0.337263620918032	0.248093821091374	0.636283397406843	Pgap1	PGAP1
ENSMUSG00000055436	1470.7379779011	0.176424109574829	0.248404359934382	0.248226265311193	0.636283397406843	Srsf11	SRSF11
ENSMUSG00000021756	424.295819499384	-0.197632201556798	0.338734135582075	0.248227730489049	0.636283397406843	Il6st	IL6ST
ENSMUSG00000031189	74.6260700585002	0.196985706471949	0.37584809111983	0.24827158115224	0.636283397406843	Aff2	AFF2
ENSMUSG00000035847	286.865198898925	-0.192465011865142	0.29650953070243	0.248312724991421	0.636283397406843	Ids	IDS
ENSMUSG00000036980	113.953573431218	0.18944489748926	0.284119084633455	0.248317048368984	0.636283397406843	Taf6	TAF6
ENSMUSG00000066258	434.642419071241	0.186684269868216	0.274868387167695	0.248331789068281	0.636283397406843	Trim12a	TRIM5
ENSMUSG00000022337	260.474740027225	-0.194208173284827	0.306057521506913	0.248483698071978	0.636553485517474	Emc2	EMC2
ENSMUSG00000053141	592.010534958594	-0.190421040350398	0.288508246338932	0.248715566050912	0.637013689408154	Ptprt	PTPRT
ENSMUSG00000048445	72.5644807833371	0.197444325340675	0.360418075172906	0.248803565082678	0.637013689408154	Ccdc57	CCDC57
ENSMUSG00000058070	122.127413452936	-0.197360223899974	0.362069290512579	0.248871840629749	0.637013689408154	Eml1	EML1
ENSMUSG00000059820	132.130452658632	-0.19726655461033	0.337814619282552	0.248887917346819	0.637013689408154	Nkapd1	NKAPD1
ENSMUSG00000021428	169.446065784218	0.17187880248348	0.239460993448781	0.248901667958064	0.637013689408154	Riok1	RIOK1
ENSMUSG00000055013	285.337992605559	-0.192749484447192	0.299292318337284	0.248942530192376	0.637013689408154	Agap1	AGAP1
ENSMUSG00000076431	57.6677385751151	-0.194355033923611	0.399406650673653	0.249020764936653	0.637094799473516	Sox4	SOX4
ENSMUSG00000033685	46.0877691443577	0.193752648106956	0.403688612320633	0.249131437366835	0.637254627235021	Ucp2	UCP2
ENSMUSG00000030543	11.2964187538148	0.189000497133788	0.432299966202865	0.24917633452075	0.637254627235021	Mesp2	MESP2
ENSMUSG00000054836	58.118726317789	0.194835120932868	0.313108450927154	0.249436764042052	0.63741051548112	Elp6	ELP6
ENSMUSG00000041426	211.081470945736	-0.197200633889941	0.348404323975099	0.249532287313503	0.63741051548112	Hibch	HIBCH
ENSMUSG00000030091	20.1631385492594	-0.17658217786995	0.476939350101097	0.249533877423727	0.63741051548112	Nup210	NUP210
ENSMUSG00000037152	51.2237222636605	0.193798015309384	0.401602434524404	0.24955010905363	0.63741051548112	Ndufc1	NDUFC1
ENSMUSG00000075069	131.994121082155	-0.185900123882873	0.274097007018425	0.249566811226523	0.63741051548112	Olfr1264	OR4C3
ENSMUSG00000026773	2195.00380973323	-0.196333601609289	0.328040046873546	0.249612970632886	0.63741051548112	Pfkfb3	PFKFB3
ENSMUSG00000026429	31.7779766095609	0.193590128995243	0.305608762934941	0.249642326926896	0.63741051548112	Ube2t	UBE2T
ENSMUSG00000063919	30.0540269309007	0.196391678022275	0.329022566991796	0.249644326790217	0.63741051548112	Srrm4	SRRM4
ENSMUSG00000006169	126.660524573106	0.190145403046296	0.289110805539957	0.249663078338991	0.63741051548112	Clint1	CLINT1
ENSMUSG00000015968	254.646714612587	0.194551852263628	0.312145626326342	0.249752834566922	0.63741051548112	Cacna1d	CACNA1D
ENSMUSG00000052137	199.782380786404	-0.196435813605354	0.371949267742876	0.249796012823682	0.63741051548112	Rbm12b2	RBM12B
ENSMUSG00000062098	211.467682368048	0.176859213215206	0.250877266631516	0.249914863687012	0.637585050051266	Btbd3	BTBD3
ENSMUSG00000067925	29.2973460646964	0.193804981653258	0.399807846724843	0.249957557605927	0.637585050051266	Rtl8a	RTL8C
ENSMUSG00000031388	28.1046673052224	0.195155647930275	0.387029243785191	0.250035689192192	0.637665533725988	Naa10	NAA10
ENSMUSG00000022468	21.3095809290934	0.185530139263596	0.445554260696564	0.250185250211639	0.637928119835601	Endou	ENDOU
ENSMUSG00000020437	13.69288543252	0.19210150668041	0.410004057866853	0.250566836847707	0.638782122243038	Myo1g	MYO1G
ENSMUSG00000039130	243.104926364082	0.156069983497671	0.212426354798292	0.250673773945519	0.638935759693568	Zc3hc1	ZC3HC1
ENSMUSG00000049600	61.5352019174346	0.177600065152158	0.253325652869492	0.250722748308013	0.638941627761857	Zbtb45	ZBTB45
ENSMUSG00000059970	68.5191020416017	-0.196202124791224	0.336026862769861	0.250883139793163	0.639231376096856	Hspa2	HSPA2
ENSMUSG00000030678	63.8505230103554	0.194580565068309	0.387946733117301	0.250962212085161	0.639313859963873	Maz	MAZ
ENSMUSG00000039637	79.2475201450501	0.196200246195388	0.362526113343403	0.251108898701594	0.63939761706493	Coro7	CORO7-PAM16
ENSMUSG00000034591	84.8048511622631	0.19285423781475	0.305387549125041	0.251142927785436	0.63939761706493	Slc41a2	SLC41A2
ENSMUSG00000032023	13.3524119556971	-0.174657216511531	0.479548764943879	0.251181912678977	0.63939761706493	Jhy	JHY
ENSMUSG00000028559	291.54049051847	0.190920580005046	0.296229264034338	0.251562965957045	0.640010593561039	Osbpl9	OSBPL9
ENSMUSG00000011257	19.9313554951917	-0.195932063891845	0.357002418141945	0.251936020466514	0.640721553072	Pabpc4	PABPC4
ENSMUSG00000023999	15.3867908440311	-0.183763032930151	0.448305404223313	0.25215573343373	0.640877293581025	Kif6	KIF6
ENSMUSG00000023452	140.958782208154	0.170020922801189	0.238280783350373	0.252209589982328	0.640877293581025	Pisd	PISD
ENSMUSG00000040552	35.5118650063565	0.195564653478484	0.336725103779316	0.252246703531701	0.640877293581025	C3ar1	C3AR1
ENSMUSG00000041923	216.77259751061	-0.195302628100808	0.369351316827374	0.252277683917457	0.640877293581025	Nol4	NOL4
ENSMUSG00000020074	2314.46406448917	0.170789070627608	0.239931734896026	0.25234557488612	0.640877293581025	Ccar1	CCAR1
ENSMUSG00000068267	31.6676157515569	-0.195631841784808	0.360427519272302	0.252361246320888	0.640877293581025	Cenpb	CENPB
ENSMUSG00000022463	131.016529456271	-0.182081775979677	0.266428170242569	0.252383324861413	0.640877293581025	Srebf2	SREBF2
ENSMUSG00000068245	39.5374449164585	0.189206808183605	0.421808377113497	0.252410136676945	0.640877293581025	Phf11d	PHF11
ENSMUSG00000003531	23.032709403467	0.190758299425073	0.412334509776457	0.252419266879076	0.640877293581025	Dgcr6	DGCR6
ENSMUSG00000041215	346.472141056977	0.191888054460731	0.303450957730701	0.252509104441818	0.640877293581025	Yeats2	YEATS2
ENSMUSG00000025262	116.412956446522	-0.192639910823374	0.308636610103178	0.252731812372925	0.641153588400983	Fam120c	FAM120C
ENSMUSG00000021054	103.371818889126	-0.188494013750369	0.288083817724791	0.252789325862208	0.641153588400983	Sgpp1	SGPP1
ENSMUSG00000041886	1890.64610436297	0.186783968558784	0.281659662271364	0.252800059238642	0.641153588400983	Macc1	MACC1
ENSMUSG00000030057	343.956106302911	-0.174018243865328	0.247110445186457	0.252808405419175	0.641153588400983	Cnbp	CNBP
ENSMUSG00000020462	134.955275141849	0.195003713073264	0.334729547121418	0.25320738524797	0.642046509361865	Cfap36	CFAP36
ENSMUSG00000057421	329.145006314358	0.165405682829423	0.230151290071744	0.253266395584416	0.642077213990862	Las1l	LAS1L
ENSMUSG00000040723	48.7694392711865	0.194356943447688	0.326371325072587	0.25343410641274	0.64238343210339	Rcsd1	RCSD1
ENSMUSG00000042268	129.635714387546	-0.188339798019883	0.289125451525107	0.253715807444557	0.64285941216287	Slc26a9	SLC26A9
ENSMUSG00000032177	74.9798546179344	0.192930324911756	0.314609232391987	0.253897250112209	0.643088799351824	Pde4a	PDE4A
ENSMUSG00000042190	28.7732919089232	-0.194857549683915	0.339409837435646	0.253900289298511	0.643088799351824	Cmklr1	CMKLR1
ENSMUSG00000035325	195.675184052084	0.18486035727034	0.277082447606277	0.25415377092871	0.643368612647569	Sec31a	SEC31A
ENSMUSG00000054823	902.304388098091	0.157837709030974	0.21740181882185	0.254290565807884	0.643368612647569	Nsd3	NSD3
ENSMUSG00000009035	46.524814223915	0.194253793503395	0.369598172591346	0.25430817223753	0.643368612647569	Tmem184b	TMEM184B
ENSMUSG00000019710	175.178898987708	0.194078510700349	0.328480129675113	0.254346223167068	0.643368612647569	Mrpl24	MRPL24
ENSMUSG00000020963	43.8335036856604	0.18474561888481	0.438957162813578	0.254372423136574	0.643368612647569	Tshr	TSHR
ENSMUSG00000036242	202.284396189905	0.194467280962529	0.335390661402022	0.254376972545965	0.643368612647569	Armh4	ARMH4
ENSMUSG00000026925	97.759849198134	-0.19474629551835	0.344767544418262	0.254386727557435	0.643368612647569	Inpp5e	INPP5E
ENSMUSG00000021484	156.915405177919	0.188111611316742	0.289652840888702	0.254518388540273	0.643582700243135	Lman2	LMAN2
ENSMUSG00000038212	71.2162117548776	-0.192032329647606	0.394085187107567	0.254600514814274	0.643593124305797	Mfsd14b	MFSD14C
ENSMUSG00000026657	2316.71983030614	0.175208435730382	0.251415944697134	0.254648706376993	0.643593124305797	Frmd4a	FRMD4A
ENSMUSG00000031558	1039.64067431863	-0.192963344918555	0.317903707008379	0.254663546703032	0.643593124305797	Slit2	SLIT2
ENSMUSG00000025192	48.009221132644	0.186096829173373	0.431371594803443	0.254837998557077	0.643912461991939	Entpd7	ENTPD7
ENSMUSG00000051444	31.0822582655473	0.186038110616239	0.431540061159469	0.254883976006889	0.643912461991939	Bbs12	BBS12
ENSMUSG00000036009	41.3466466982769	0.193080131898036	0.381370415914521	0.254998169358379	0.643999013570083	Mettl25	METTL25
ENSMUSG00000007411	1010.13344596196	0.158958793289391	0.21974123637473	0.255012319398351	0.643999013570083	Mark3	MARK3
ENSMUSG00000035713	118.649769802016	0.192831535526446	0.319139624147757	0.25523112262679	0.644025511619384	Usp35	USP35
ENSMUSG00000023949	16.0868474814961	0.17798740410361	0.463008808287338	0.25525807813613	0.644025511619384	Tcte1	TCTE1
ENSMUSG00000004187	52.3457503397041	0.194096648885196	0.35972793490474	0.25545495965195	0.644025511619384	Kifc2	KIFC2
ENSMUSG00000067780	219.130027104934	0.170372806739611	0.241535837508348	0.255480584419558	0.644025511619384	Pi15	PI15
ENSMUSG00000035757	59.0360033172342	0.194166062470902	0.342987514362032	0.255507436761804	0.644025511619384	Selenoo	SELENOO
ENSMUSG00000046056	51.4887522872246	0.187810616972659	0.420116777364307	0.255565393132015	0.644025511619384	Sbsn	SBSN
ENSMUSG00000027371	9.67906383001547	0.169696088052133	0.485643515825128	0.255584372122792	0.644025511619384	Fahd2a	FAHD2A
ENSMUSG00000004892	2326.60437545115	0.176557702780847	0.255514637751284	0.255603535031282	0.644025511619384	Bcan	BCAN
ENSMUSG00000050708	36.9581698148705	0.192602977731488	0.318774299975764	0.255634377658125	0.644025511619384	Ftl1	FTL
ENSMUSG00000041958	194.896432083494	0.183041625194936	0.273422831990058	0.255748554591762	0.644149801280581	Pigs	PIGS
ENSMUSG00000062232	262.475142043069	-0.148926302453623	0.203807851657239	0.255810706736704	0.644149801280581	Rapgef2	RAPGEF2
ENSMUSG00000044730	49.2724384922763	0.192306105908059	0.384900889581971	0.255897352968768	0.644149801280581	9930104L06Rik	C1orf109
ENSMUSG00000025081	80.8473337894181	0.181969172562185	0.270493701535327	0.256021013750365	0.644149801280581	Tdrd1	TDRD1
ENSMUSG00000003134	31.9920325582708	-0.189054940166262	0.41066274631202	0.256108051829651	0.644149801280581	Tbc1d8	TBC1D8
ENSMUSG00000027531	45.9198188043703	-0.192466548865478	0.381598503242834	0.256157689406438	0.644149801280581	Impa1	IMPA1
ENSMUSG00000021418	317.481683621696	-0.183909254162911	0.276807231995722	0.25618337759828	0.644149801280581	Rpp40	RPP40
ENSMUSG00000055675	285.41865311799	0.192468627659618	0.381273322467651	0.256207590588958	0.644149801280581	Kbtbd11	KBTBD11
ENSMUSG00000028868	213.931431694381	-0.186063983299359	0.427689304062508	0.256248343153692	0.644149801280581	Wasf2	WASF2
ENSMUSG00000033721	117.526906606922	-0.190713286092913	0.397687929818097	0.256322296679933	0.644217411703375	Vav3	VAV3
ENSMUSG00000037017	45.0409240599372	0.190082047221644	0.401998051173399	0.256485230130904	0.644424314445906	Zscan21	ZSCAN21
ENSMUSG00000029206	84.1173273480205	0.193399124476614	0.36430392475787	0.256516361852135	0.644424314445906	Nsun7	NSUN7
ENSMUSG00000027950	26.7741412628723	0.186885897083563	0.422407895062334	0.256545837379853	0.644424314445906	Chrnb2	CHRNB2
ENSMUSG00000019961	84.0107730597607	-0.190041908266302	0.304051290257941	0.256775606695788	0.644883150920077	Tmpo	TMPO
ENSMUSG00000021196	936.75708573327	0.153097834334487	0.211059170069658	0.256993343433646	0.64522262341656	Pfkp	PFKP
ENSMUSG00000062510	84.7532915297515	0.193395026279606	0.348906066853014	0.257203152522273	0.645418801196127	Nsl1	NSL1
ENSMUSG00000027684	16.588609358051	-0.188717299921975	0.408777285433478	0.257287678849208	0.645418801196127	Mecom	MECOM
ENSMUSG00000020334	132.427232247776	0.177193941821657	0.258813501918809	0.257318905546272	0.645418801196127	Slc22a4	SLC22A4
ENSMUSG00000035560	18.3942691989824	0.19326334106402	0.350811166692725	0.257460910280301	0.645515003309519	Wdr20rt	WDR20
ENSMUSG00000034152	88.835156961749	-0.191803641178054	0.319399784996754	0.257483127360937	0.645515003309519	Exoc3	EXOC3
ENSMUSG00000118346	13.8854003843193	-0.183289953985315	0.437737963282923	0.257566011560569	0.645515003309519	Tmem179b	TMEM179B
ENSMUSG00000095567	139.574403902429	0.190289102328445	0.395785379668715	0.257582630911501	0.645515003309519	Noc2l	NOC2L
ENSMUSG00000036552	835.52913543821	0.167866454457788	0.238026907293175	0.25759302140832	0.645515003309519	Ermard	ERMARD
ENSMUSG00000005982	66.2976455356148	0.187042744222353	0.417218915131358	0.257949403035293	0.64628977444238	Naa60	NAA60
ENSMUSG00000023861	49.1239181257596	0.186796185538122	0.418313654359543	0.258067259315912	0.646390636079599	Mpc1	MPC1
ENSMUSG00000003380	20.0051323549744	-0.181856468883888	0.442658672204495	0.258153280442351	0.646390636079599	Rabac1	RABAC1
ENSMUSG00000021051	78.0527832619506	0.18039255119925	0.448625093904324	0.258169016785965	0.646390636079599	Ppp2r5e	PPP2R5E
ENSMUSG00000025612	119.072652802809	0.184484226319426	0.43025464423929	0.258269625506437	0.646390636079599	Bach1	BACH1
ENSMUSG00000027678	206.106959470643	0.189650208711466	0.305789402032477	0.258271289761766	0.646390636079599	Ncoa3	NCOA3
ENSMUSG00000041272	144.608999214813	-0.157188482989465	0.218634742567444	0.258272956855764	0.646390636079599	Tox	TOX
ENSMUSG00000030657	633.219534910661	0.185742226409232	0.286867894497825	0.258367569527723	0.646459099745499	Xylt1	XYLT1
ENSMUSG00000022833	41.4545178446966	-0.188545293146815	0.299762660338059	0.258394754843489	0.646459099745499	Ccdc14	CCDC14
ENSMUSG00000024999	79.2985779860059	-0.18973176845632	0.306965873094472	0.258500728375021	0.646606060927104	Noc3l	NOC3L
ENSMUSG00000031790	45.5557700746423	0.192365696748045	0.364388616048534	0.258579985371493	0.646686152673682	Mmp15	MMP15
ENSMUSG00000046994	153.940919453331	-0.18750700324274	0.295319343316092	0.258750994873764	0.646775252403793	Mars2	MARS2
ENSMUSG00000059923	28.506799352595	0.180200097654709	0.448096401516974	0.258773439618937	0.646775252403793	Grb2	GRB2
ENSMUSG00000033949	51.0486336367575	0.192576100140532	0.353581324094631	0.258804589676258	0.646775252403793	Trim36	TRIM36
ENSMUSG00000059883	16.7286852162045	-0.184633487854792	0.427839540074748	0.258885040780273	0.646828613892442	Irak4	IRAK4
ENSMUSG00000031583	240.572743125144	0.19153705043763	0.324448411452593	0.259055721740909	0.646828613892442	Wrn	WRN
ENSMUSG00000020777	228.575687282946	0.186474845085456	0.291503763217407	0.259213924723928	0.646828613892442	Acox1	ACOX1
ENSMUSG00000033006	11.1034263652118	0.18072695318676	0.444980632127667	0.259225974491106	0.646828613892442	Sox10	SOX10
ENSMUSG00000037455	198.232794039397	-0.191735879133449	0.328324112350591	0.259251176364341	0.646828613892442	Slc18b1	SLC18B1
ENSMUSG00000037306	305.379949108124	0.167915401657275	0.239472494083288	0.259356730130832	0.646951378477944	Man1c1	MAN1C1
ENSMUSG00000024073	1302.42683122278	-0.183843097998514	0.281391354778628	0.259441552189812	0.646951378477944	Birc6	BIRC6
ENSMUSG00000030650	243.328803011451	-0.179237437778859	0.266648149675682	0.259442152508686	0.646951378477944	Tmc5	TMC5
ENSMUSG00000024027	68.6803590556789	-0.189996985109046	0.389407882922353	0.259541073246754	0.647080184437819	Glp1r	GLP1R
ENSMUSG00000023022	88.4124341690979	-0.178369720879279	0.264515827978327	0.259714204800389	0.647377585601085	Lima1	LIMA1
ENSMUSG00000028494	26.5769587402082	0.18813738340411	0.403849218746537	0.259754936282452	0.647377585601085	Plin2	PLIN2
ENSMUSG00000052821	22.1624720322342	-0.191031321295922	0.322633428308907	0.259805501993504	0.647385752146173	Cysltr1	CYSLTR1
ENSMUSG00000029389	219.040682286775	0.164663412470844	0.233324017877113	0.259858594761359	0.64740021151647	Ddx55	DDX55
ENSMUSG00000029053	14.4255530424665	-0.171735712757635	0.474096892729839	0.259945841338329	0.647499739432627	Prkcz	PRKCZ
ENSMUSG00000024193	24.2636161221445	0.189905799671325	0.388024686297351	0.260002035186144	0.647521895888358	Phf1	PHF1
ENSMUSG00000034731	131.077717178669	0.191682106443325	0.334966481959347	0.260141344271403	0.647751000923155	Dgkh	DGKH
ENSMUSG00000032038	211.97411388345	0.189784767046182	0.313101336716413	0.260282390259598	0.647984346727387	St3gal4	ST3GAL4
ENSMUSG00000028370	48.571932521686	0.191342145325939	0.367146890747775	0.260373334278753	0.648049461691526	Pappa	PAPPA
ENSMUSG00000055884	88.2030182616004	-0.19172340765939	0.357039385169405	0.260403220508772	0.648049461691526	Fancm	FANCM
ENSMUSG00000049755	162.862865119793	-0.191604672690279	0.340931074872784	0.260715513187967	0.648395845133439	Zfp672	ZNF672
ENSMUSG00000019960	73.0859307024737	0.189025453220476	0.392664662426103	0.260753527754703	0.648395845133439	Dusp6	DUSP6
ENSMUSG00000041697	22.7344648442327	-0.190549550954007	0.376369333446038	0.260779220109914	0.648395845133439	Cox6a1	COX6A1
ENSMUSG00000030872	282.041918193122	0.159313574647439	0.224052675415041	0.261003650602109	0.648718223809528	Gga2	GGA2
ENSMUSG00000035069	38.5476351421659	0.186949393019738	0.407376265256354	0.261090619501633	0.64879513272102	Oma1	OMA1
ENSMUSG00000031604	541.782078787863	-0.190707632233419	0.326814220165113	0.26121832475372	0.64879513272102	Msmo1	MSMO1
ENSMUSG00000043683	97.9206834308624	0.191404965225196	0.343859558170234	0.261241820508746	0.64879513272102	Fem1a	FEM1A
ENSMUSG00000022321	521.149646142365	-0.174479742149863	0.255944851291058	0.261279981135148	0.64879513272102	Cdh10	CDH10
ENSMUSG00000055065	962.780286965428	-0.154880830623494	0.21644345519556	0.261306023736359	0.64879513272102	Ddx17	DDX17
ENSMUSG00000029090	86.4866378399711	-0.191003502695963	0.364544042869281	0.2613189453487	0.64879513272102	Adgra3	ADGRA3
ENSMUSG00000027955	93.7058540776912	0.181708459865219	0.276773801856113	0.261369004622866	0.648801753995837	Gask1b	GASK1B
ENSMUSG00000092074	112.62797207883	-0.18847615335266	0.307863282957866	0.261577236315546	0.649083263577999	Dynlt1a	DYNLT1
ENSMUSG00000068566	85.3019784859307	0.18824850011141	0.307114983064198	0.261833895138029	0.649467957834984	Myadm	MYADM
ENSMUSG00000053004	81.3339978380949	0.190084265791251	0.375367439165937	0.261861769752655	0.649467957834984	Hrh1	HRH1
ENSMUSG00000021957	81.6477210503353	-0.190776006431626	0.333081129777347	0.261874589280432	0.649467957834984	Tkt	TKT
ENSMUSG00000033981	3978.8150319248	-0.123953172793608	0.17044548308706	0.262089133526581	0.649871356669522	Gria2	GRIA2
ENSMUSG00000039081	18.874102717214	-0.176845722300022	0.453728533951671	0.262274396457985	0.649871356669522	Zfp503	ZNF503
ENSMUSG00000089736	22.5517289103724	0.182704212187155	0.428389821561486	0.262353673323575	0.649871356669522	Tgfbr3l	TGFBR3L
ENSMUSG00000074826	14.6503925812231	-0.185003333204126	0.415476599599036	0.262421949203499	0.649871356669522	Gm10767	RAMAC
ENSMUSG00000075327	44.3272559918175	0.190497966345566	0.332704837657927	0.262426693209106	0.649871356669522	Zbtb2	ZBTB2
ENSMUSG00000029502	217.870804180099	-0.184412504019707	0.288960118953909	0.262613448817535	0.649871356669522	Golga3	GOLGA3
ENSMUSG00000037251	57.5457128139966	0.190160493570915	0.368393270880838	0.262627758187335	0.649871356669522	Pomk	POMK
ENSMUSG00000028683	53.6003720036372	-0.190222504663153	0.329444270309094	0.262630785772441	0.649871356669522	Eif2b3	EIF2B3
ENSMUSG00000073609	104.568159160847	-0.186886425171488	0.402207700736281	0.262631846137309	0.649871356669522	D2hgdh	D2HGDH
ENSMUSG00000027438	158.019440399763	-0.179336659127036	0.270995669236895	0.262769850655093	0.649871356669522	Napb	NAPB
ENSMUSG00000022940	29.9539986260209	-0.190614893427602	0.354991459847307	0.262778804632923	0.649871356669522	Pigp	PIGP
ENSMUSG00000031387	13.7174245546603	0.182626599367155	0.427623575583771	0.262790797194101	0.649871356669522	Renbp	RENBP
ENSMUSG00000042410	125.449389268173	-0.190614406544322	0.349568518114636	0.262931709083654	0.649871356669522	Agps	AGPS
ENSMUSG00000034463	403.59737695523	0.16404863824164	0.234377467388159	0.263027825041526	0.649871356669522	Scara3	SCARA3
ENSMUSG00000004798	97.843315039272	0.190102088673383	0.365588633565169	0.263051799083345	0.649871356669522	Ulk2	ULK2
ENSMUSG00000027304	596.489433448271	0.185978498501966	0.29721634115625	0.263089730942284	0.649871356669522	Rtf1	RTF1
ENSMUSG00000038957	52.9161056306364	0.189913331646834	0.368517895911396	0.26311574068162	0.649871356669522	Edc3	EDC3
ENSMUSG00000027709	358.778483067196	0.164452500148469	0.235264017270839	0.263139470320422	0.649871356669522	Mccc1	MCCC1
ENSMUSG00000067049	59.3200010588735	-0.183618765659645	0.286752927606488	0.263230108404195	0.649871356669522	Unc93a	UNC93A
ENSMUSG00000054843	57.7537184016982	0.190289523199118	0.357983840120667	0.263292075953129	0.649871356669522	Atrnl1	ATRNL1
ENSMUSG00000025537	1450.99402914612	0.122238418904084	0.168556894971244	0.263336745683713	0.649871356669522	Phkg1	PHKG1
ENSMUSG00000055044	33.7261430590655	0.185575699891829	0.408799474631705	0.263358025666891	0.649871356669522	Pdlim1	PDLIM1
ENSMUSG00000057375	76.7894510991438	0.187196448358307	0.396932222770047	0.263365683373565	0.649871356669522	Yipf1	YIPF1
ENSMUSG00000003863	40.3864238192611	-0.187533924701216	0.394129081527646	0.263366419781045	0.649871356669522	Ppfia3	PPFIA3
ENSMUSG00000057722	17.1135608351712	0.186165349867976	0.403333406684625	0.263747381586954	0.650576874581153	Lepr	LEPR
ENSMUSG00000037260	89.0251354378449	-0.171035052023322	0.250069498026904	0.263884423955511	0.650740844390183	Hgsnat	HGSNAT
ENSMUSG00000040549	585.657360198108	-0.185668244640063	0.297465947661778	0.263908923890014	0.650740844390183	Ckap5	CKAP5
ENSMUSG00000004891	53.2207042663328	0.189179778739968	0.372788982043526	0.264059916539625	0.650854162341432	Nes	NES
ENSMUSG00000074738	21.3265306157249	0.184288687608896	0.414702404534024	0.264060323127497	0.650854162341432	Fndc10	FNDC10
ENSMUSG00000014846	20.4005657945963	0.176761008821994	0.450428735849269	0.264097507071341	0.650854162341432	Tppp3	TPPP3
ENSMUSG00000029403	22.5778853566343	-0.183435235697486	0.418198442522372	0.264577171935484	0.651724314614901	Cdkl2	CDKL2
ENSMUSG00000026960	77.8506702902759	-0.188498982976416	0.378193971043625	0.264616605793212	0.651724314614901	Arl6ip6	ARL6IP6
ENSMUSG00000062257	158.286405729707	0.15239586090571	0.214102420526015	0.26464101277898	0.651724314614901	Opcml	OPCML
ENSMUSG00000021792	733.70997401176	-0.180372647765992	0.277221934979315	0.264888037294559	0.652215329237861	Prxl2a	PRXL2A
ENSMUSG00000034042	153.535699351453	0.187397442349615	0.388251001651456	0.264942554534142	0.652232255272866	Gpbp1l1	GPBP1L1
ENSMUSG00000028550	120.706528280314	-0.187416499077268	0.311286540416246	0.264996153398758	0.65224691478407	Atg4c	ATG4C
ENSMUSG00000033849	463.134749387092	-0.181585979575397	0.282042981368875	0.265190542896811	0.652534143553743	B3galt2	B3GALT2
ENSMUSG00000041245	180.415289150069	-0.187454430387915	0.312323822115249	0.265208179308475	0.652534143553743	Wnk3	WNK3
ENSMUSG00000027469	11.8667620608792	-0.189402228734455	0.354921316437666	0.26529785087385	0.652534758485551	Tpx2	TPX2
ENSMUSG00000021710	279.926577657166	0.18932102577228	0.338561115806547	0.265411285442119	0.652534758485551	Nln	NLN
ENSMUSG00000036381	356.861951254792	-0.189203688796944	0.359552255737047	0.265430669762961	0.652534758485551	P2ry14	P2RY14
ENSMUSG00000041809	29.7259260412422	-0.169116167796171	0.473074277041021	0.265439309165	0.652534758485551	Efhc1	EFHC1
ENSMUSG00000029591	17.4133210779566	-0.180648319485567	0.430480332731002	0.265508786786043	0.652534758485551	Ung	UNG
ENSMUSG00000037519	638.861005486194	0.165578638665035	0.239367984108392	0.26554073928227	0.652534758485551	Ppfia1	PPFIA1
ENSMUSG00000029203	243.528188608201	-0.160377551030254	0.228977850538109	0.26554208469854	0.652534758485551	Ube2k	UBE2K
ENSMUSG00000002307	21.6441681148247	-0.186927531228415	0.389149861254383	0.265694523110562	0.652593544875439	Daxx	DAXX
ENSMUSG00000069662	130.441475612492	-0.188040128751593	0.319657799963622	0.26570901527653	0.652593544875439	Marcks	MARCKS
ENSMUSG00000035172	14.5010712393397	0.184511929073944	0.407254112711473	0.265904717726266	0.65277647733371	Plekhh3	PLEKHH3
ENSMUSG00000031786	23.1649528715888	0.171384154517544	0.465060122148521	0.266251464282353	0.653456892439121	Drc7	DRC7
ENSMUSG00000029290	253.860666884393	-0.176534561370771	0.267314399764855	0.266675981884352	0.653955748796546	Zfp326	ZNF326
ENSMUSG00000054099	164.50192154497	-0.188401001699596	0.330483724931465	0.266684377541443	0.653955748796546	Slc25a40	SLC25A40
ENSMUSG00000043415	16.4405987018435	-0.171395338800605	0.464196340950795	0.266748094148571	0.653955748796546	Otud1	OTUD1
ENSMUSG00000053907	851.149024598884	-0.180190721332031	0.279314484342646	0.266757878065542	0.653955748796546	Mat2a	MAT2A
ENSMUSG00000072707	306.764272728769	0.149363772516059	0.210180670611708	0.266784298779467	0.653955748796546	Olfr31	OR2T1
ENSMUSG00000009418	173.569947710726	0.186949479819081	0.314137005878424	0.266824593561168	0.653955748796546	Nav1	NAV1
ENSMUSG00000024901	59.9804987582437	0.187339427098174	0.31774093614384	0.266836874563733	0.653955748796546	Peli3	PELI3
ENSMUSG00000067889	91.0687297969532	0.184803748421926	0.401559055599587	0.266928682341569	0.654063658717752	Sptbn2	SPTBN2
ENSMUSG00000020696	64.3465878571317	0.188612669576324	0.351869995714281	0.267071587876927	0.654155200155128	Rffl	RFFL
ENSMUSG00000024841	28.6602077305948	-0.188114248180836	0.365742029216023	0.267121585165195	0.654155200155128	Eif1ad	EIF1AD
ENSMUSG00000039834	93.8929031585163	0.182387921799558	0.288604423222068	0.267156699557782	0.654155200155128	Zfp335	ZNF335
ENSMUSG00000038301	237.655136154675	-0.180975370316082	0.283045392693117	0.267275109192252	0.654155200155128	Snx10	SNX10
ENSMUSG00000032224	314.686110499761	-0.186986631951891	0.316412817773958	0.267310804508237	0.654155200155128	Fam81a	FAM81A
ENSMUSG00000010066	177.755579322557	0.188418650568869	0.33808288883377	0.26731364452729	0.654155200155128	Cacna2d2	CACNA2D2
ENSMUSG00000032418	72.4031551017094	-0.185268803788099	0.396258070595418	0.267375051887058	0.654155200155128	Me1	ME1
ENSMUSG00000031812	95.4964232509586	-0.177055433470638	0.269751888192247	0.267386934926818	0.654155200155128	Map1lc3b	MAP1LC3B
ENSMUSG00000032878	134.657755634541	0.18378057789697	0.295935848515448	0.267570346473129	0.654155200155128	Ccdc85a	CCDC85A
ENSMUSG00000064061	322.16074938568	-0.172259203363301	0.256556562609339	0.267591227933015	0.654155200155128	Dzip3	DZIP3
ENSMUSG00000039270	235.293377840003	0.188028701650741	0.331582378683444	0.267615498453031	0.654155200155128	Megf9	MEGF9
ENSMUSG00000022361	498.017592680092	-0.133230321564914	0.185586971905559	0.267661200004266	0.654155200155128	Zhx1	ZHX1
ENSMUSG00000041143	16.5444515626814	0.187508995579492	0.371361059615731	0.267677092887515	0.654155200155128	Tmco4	TMCO4
ENSMUSG00000002064	27.4723418157039	-0.183591762496846	0.407385848066132	0.267692741136538	0.654155200155128	Sdf2	SDF2
ENSMUSG00000030701	132.6060243873	0.178937903156402	0.27631804592798	0.267728865927652	0.654155200155128	Plekhb1	PLEKHB1
ENSMUSG00000053977	10.7424849367645	-0.177972451531657	0.437625915192671	0.267736022387353	0.654155200155128	Cd8a	CD8A
ENSMUSG00000058013	185.866039688987	0.178838654101532	0.276353081175104	0.267995739997216	0.654503340157157	Sept11	SEPT11
ENSMUSG00000034525	444.215535136588	0.175531460230323	0.265940027139098	0.268016488306868	0.654503340157157	Ice1	ICE1
ENSMUSG00000075284	37.5709000503279	0.184993944355958	0.395234289166744	0.268181918068086	0.654586011177928	Wipf1	WIPF1
ENSMUSG00000038398	273.382143649987	0.187156461603422	0.322392015424427	0.268194824916949	0.654586011177928	Upf3a	UPF3A
ENSMUSG00000028937	39.7922871735945	0.181935515228638	0.416066790109501	0.268241601366558	0.654586011177928	Acot7	ACOT7
ENSMUSG00000027552	28.8403351467612	-0.185191654437541	0.39277577920433	0.268375499081516	0.654679362513533	E2f5	E2F5
ENSMUSG00000028826	116.039402939198	-0.187646303576746	0.331718128801065	0.26846096303299	0.654762442967432	Maco1	MACO1
ENSMUSG00000041408	369.321637133771	0.175950410527994	0.267756117828609	0.268505212185476	0.654762442967432	Wapl	WAPL
ENSMUSG00000021879	91.5549642483565	-0.17512120831304	0.447613794706397	0.268629997544844	0.65495007415653	Dnah12	DNAH12
ENSMUSG00000001036	136.36053611238	-0.186850611790603	0.37146278971842	0.269023143494836	0.655570555718043	Epn2	EPN2
ENSMUSG00000031667	135.161891826548	-0.183804705201814	0.299775848996543	0.26917799595194	0.655570555718043	Aktip	AKTIP
ENSMUSG00000060657	1572.15117998901	0.179887579398266	0.281946135239365	0.269200601009066	0.655570555718043	Marf1	MARF1
ENSMUSG00000016984	55.7722092014408	-0.178109159997992	0.433544748710716	0.269212469301173	0.655570555718043	Etaa1	ETAA1
ENSMUSG00000035011	143.350987692885	0.186494774336999	0.320106183176948	0.269219697899696	0.655570555718043	Zbtb7a	ZBTB7A
ENSMUSG00000022265	91.6221465358421	0.187509655253194	0.342485953801919	0.269451863406653	0.656019208614098	Ank	ANKH
ENSMUSG00000001924	165.656607075226	-0.187240404559767	0.335152931444107	0.269658149285841	0.656404705498429	Uba1	UBA1
ENSMUSG00000096188	36.3813758486105	0.182332464818518	0.408759985869152	0.26979505459493	0.656621208427483	Cmtm4	CMTM4
ENSMUSG00000071068	35.5602200145208	0.186159307191835	0.320499465257202	0.270045182702265	0.657113144542128	Treml2	TREML2
ENSMUSG00000042472	239.922015996956	-0.18322172912252	0.299217927880033	0.270299052967027	0.657455463510186	Zfp410	ZNF410
ENSMUSG00000025855	23.0502317191292	0.178619394887027	0.428144966466638	0.27040378414884	0.657455463510186	Prkar1b	PRKAR1B
ENSMUSG00000045019	148.867777759366	-0.178395266099082	0.278302457221166	0.270433539954598	0.657455463510186	Acer1	ACER1
ENSMUSG00000022437	108.582539153205	0.186679723522612	0.330587673901603	0.270449846956323	0.657455463510186	Samm50	SAMM50
ENSMUSG00000020142	388.505551408285	0.17040002153521	0.254716781597907	0.270551074966888	0.657455463510186	Slc1a4	SLC1A4
ENSMUSG00000055407	110.375977030628	0.18237549982055	0.405867012545544	0.270580133902042	0.657455463510186	Map6	MAP6
ENSMUSG00000084883	24.3467995219361	0.175514431413915	0.441767854971197	0.270666541019266	0.657455463510186	Ccdc85c	CCDC85C
ENSMUSG00000062908	106.109156933605	0.180456910964793	0.417514687801687	0.270689959716672	0.657455463510186	Acadm	ACADM
ENSMUSG00000026923	695.670306731065	0.18694844795861	0.346010785152705	0.270702608188726	0.657455463510186	Notch1	NOTCH1
ENSMUSG00000035699	10.0762192999351	0.143399879207284	0.517173744464806	0.270714130592178	0.657455463510186	Slc51a	SLC51A
ENSMUSG00000041625	61.3994945128212	-0.186862288436468	0.346834960930377	0.270885533907081	0.657560808705237	Ggact	GGACT
ENSMUSG00000047909	254.228284114405	0.177254342413625	0.274974399401246	0.270894296037802	0.657560808705237	Ankrd16	ANKRD16
ENSMUSG00000014592	454.192344733063	0.186763193929718	0.345613632245619	0.27110020874234	0.657809616746302	Camta1	CAMTA1
ENSMUSG00000069806	159.044146857528	0.176933935969376	0.274555592644803	0.271380972515324	0.658322156705408	Cacng7	CACNG7
ENSMUSG00000004347	85.1820477198851	-0.17515631012488	0.268857808668998	0.271407615226101	0.658322156705408	Pde1c	PDE1C
ENSMUSG00000053399	22.0569894657135	-0.18635772739756	0.33885441060806	0.27181005899393	0.658830637717911	Adamts18	ADAMTS18
ENSMUSG00000031278	61.3637390301231	-0.184222596474134	0.309966151613638	0.271814892489054	0.658830637717911	Acsl4	ACSL4
ENSMUSG00000037808	112.872082403968	-0.185551780257471	0.370534678501533	0.271857872349779	0.658830637717911	Fam76b	FAM76B
ENSMUSG00000026180	247.81960857934	-0.162334734249907	0.237419694627653	0.271948600574253	0.658843076319614	Cxcr2	CXCR2
ENSMUSG00000030816	76.5288336894205	0.186237532346586	0.35507899681841	0.27195925670432	0.658843076319614	Rnf40	RNF40
ENSMUSG00000036450	41.6373093031091	-0.185219918943801	0.373512563569101	0.272111110565144	0.659094321237937	Hif1an	HIF1AN
ENSMUSG00000061578	78.2533474296859	-0.157214408014639	0.227382481684487	0.272261426430432	0.659225137572093	Ksr2	KSR2
ENSMUSG00000042104	891.906136833463	0.170728992740873	0.257368589918056	0.272383235468403	0.659336501826289	Uggt2	UGGT2
ENSMUSG00000040666	86.7637505190716	0.18544963059627	0.325190274938898	0.27245190583136	0.659336501826289	Sh3bgr	SH3BGR
ENSMUSG00000036904	12.762184619319	-0.178244105074525	0.42413717423119	0.272706505889491	0.659719396647312	Fzd8	FZD8
ENSMUSG00000004626	30.6790697548667	-0.18558409903427	0.361594305608477	0.272848524729302	0.659829765685241	Stxbp2	STXBP2
ENSMUSG00000041119	89.3938390016256	0.184621855324453	0.3751611999232	0.273097290380821	0.660233070370784	Pde9a	PDE9A
ENSMUSG00000020225	152.970029543727	-0.177187952602503	0.277920228629917	0.273137572237624	0.660233070370784	Tmbim4	TMBIM4
ENSMUSG00000038000	21.5430516491603	0.181318534745753	0.404306063506627	0.273183282180378	0.660233070370784	Acd	ACD
ENSMUSG00000035595	25.0698880204319	0.169260082204435	0.460220377219026	0.273208206256427	0.660233070370784	1600002K03Rik	C19orf24
ENSMUSG00000078794	22.7690017025434	0.18566302195106	0.351703012586602	0.273352768846643	0.660420310103693	Dact3	DACT3
ENSMUSG00000043557	348.302950470769	-0.154686626154714	0.496745751998158	0.273429348554233	0.660420310103693	Mdga1	MDGA1
ENSMUSG00000006215	29.684038280358	0.178370416078011	0.420976593334791	0.273637884481455	0.660688296040761	Zbtb17	ZBTB17
ENSMUSG00000035559	31.57558028912	0.184678117740676	0.369841940331031	0.273790751644356	0.660851814878295	Mpv17l2	MPV17L2
ENSMUSG00000020220	966.976382398416	0.158139171140109	0.230288787336921	0.273918084878029	0.66095954496774	Vps13d	VPS13D
ENSMUSG00000029103	70.9866146854179	-0.184098634477052	0.317029087958818	0.273943349755073	0.66095954496774	Lrpap1	LRPAP1
ENSMUSG00000021469	48.2788388837485	-0.185321910460237	0.35249348701818	0.274053446220179	0.660967358184358	Msx2	MSX2
ENSMUSG00000020949	369.688993578439	0.185363705055301	0.341274327036126	0.274069585427477	0.660967358184358	Fkbp3	FKBP3
ENSMUSG00000004698	237.43745372712	0.180772317819201	0.294762224464009	0.274091431147743	0.660967358184358	Hdac9	HDAC9
ENSMUSG00000026563	147.337025599191	0.179559182445169	0.289528455785149	0.274390176060289	0.661394056749071	Tada1	TADA1
ENSMUSG00000095407	18.5188686305934	0.167938830136406	0.462473864184191	0.274436766125058	0.661394056749071	Tmem200c	TMEM200C
ENSMUSG00000029624	60.2340029883472	0.18430885913503	0.322018052846772	0.274478592679127	0.661394056749071	Ptcd1	ATP5MF-PTCD1
ENSMUSG00000035504	35.5921835817709	0.173225226363553	0.443252792569614	0.27447864887226	0.661394056749071	Reep6	REEP6
ENSMUSG00000029994	120.366791413765	-0.167980769651847	0.252444889494286	0.274562186077309	0.661394056749071	Anxa4	ANXA4
ENSMUSG00000022048	260.332459166332	-0.184633067020154	0.327441210693471	0.274596680158694	0.661394056749071	Dpysl2	DPYSL2
ENSMUSG00000037470	186.496726415346	-0.150407803031661	0.216295114458093	0.274606560888365	0.661394056749071	Uggt1	UGGT1
ENSMUSG00000029552	254.570845615835	0.184764565293864	0.330541099426616	0.27467552354461	0.661443784929764	Tes	TES
ENSMUSG00000028884	90.8512990740201	0.180168728923661	0.293246862868439	0.274810513373004	0.661652467125646	Rpa2	RPA2
ENSMUSG00000032215	19.0440867782638	-0.183830402714592	0.373579633868343	0.275017395208198	0.66197630981238	Rsl24d1	RSL24D1
ENSMUSG00000026163	380.38852100391	0.174313546341502	0.270797696907219	0.275088353077182	0.66197630981238	Sphkap	SPHKAP
ENSMUSG00000091734	31.3976990108784	0.182957790065807	0.311261399812854	0.275090082287993	0.66197630981238	Vmn1r29	VN1R5
ENSMUSG00000052783	1479.66354806868	0.181332003343768	0.300295529993675	0.275157494255019	0.662022161045908	Grk4	GRK4
ENSMUSG00000070643	24.29560444596	-0.181022095831128	0.39894785671037	0.275316616914272	0.662288611062445	Sox13	SOX13
ENSMUSG00000052738	163.135478587191	0.184288531788214	0.329287902987042	0.275596733455247	0.662539652821302	Suclg1	SUCLG1
ENSMUSG00000000295	38.4711830772925	0.179711055415013	0.407169335354517	0.275603730702426	0.662539652821302	Hddc2	HDDC2
ENSMUSG00000055313	38.8628196364798	-0.182314999703356	0.386109189442001	0.275812097496879	0.662898106519009	Pgbd1	PGBD1
ENSMUSG00000054720	231.119414148096	-0.182056669222829	0.387838579299243	0.275964714399706	0.663123345305039	Lrrc8c	LRRC8C
ENSMUSG00000035764	22.8999071210836	0.17851234733198	0.41338685487227	0.276036568858502	0.663123345305039	Fbxo45	FBXO45
ENSMUSG00000054499	35.0080921525428	0.184035482357464	0.328395230927297	0.276056224861909	0.663123345305039	Dedd2	DEDD2
ENSMUSG00000031402	87.3784888947654	0.184305502279002	0.335102632413056	0.276099566708453	0.663123345305039	Mpp1	MPP1
ENSMUSG00000025175	45.0178511613832	-0.183862469545947	0.327352108176553	0.276311690658192	0.663303130253909	Fn3k	FN3K
ENSMUSG00000031379	30.660987261832	-0.175339204377435	0.42962288638088	0.276366329001414	0.663303130253909	Pir	PIR
ENSMUSG00000060441	338.088696057038	0.156544341632661	0.228799748069249	0.276368228996954	0.663303130253909	Trim5	TRIM5
ENSMUSG00000056133	23.9145419130893	0.184239876792464	0.338259700071701	0.27642853361921	0.663331573224713	Unc93a2	UNC93A
ENSMUSG00000028330	101.624313049271	0.181392939646413	0.304419086937947	0.276562192907492	0.663486889996613	Ncbp1	NCBP1
ENSMUSG00000030649	26.3760172812135	0.167273472815588	0.461024121478844	0.276627399844279	0.663486889996613	Anapc15	ANAPC15
ENSMUSG00000030156	32.9031608105113	-0.176783948208779	0.281797070628629	0.276680145698884	0.663486889996613	Cd69	CD69
ENSMUSG00000001627	147.155577870303	0.183822132396914	0.330240927796772	0.27674696489263	0.663486889996613	Ifrd1	IFRD1
ENSMUSG00000002489	22.8483492660776	-0.173629447367069	0.436610084670816	0.276782130532208	0.663486889996613	Tiam1	TIAM1
ENSMUSG00000079144	52.6954082767586	-0.173843031015792	0.271612843297364	0.276915970405376	0.663486889996613	A130010J15Rik	C1orf74
ENSMUSG00000022847	44.964931203957	0.182222702212936	0.381316974239454	0.27701233712255	0.663486889996613	Thpo	THPO
ENSMUSG00000024899	1239.54543857047	0.159863015092872	0.235999448571002	0.277034045733611	0.663486889996613	Papss2	PAPSS2
ENSMUSG00000028228	241.615929792595	0.179623356620126	0.295345782779601	0.277098573710378	0.663486889996613	Cpne3	CPNE3
ENSMUSG00000024759	187.416698870255	-0.175068546958945	0.276092543437761	0.277138205549264	0.663486889996613	Atl3	ATL3
ENSMUSG00000039137	24.0025463960967	-0.183951811808354	0.341594880210009	0.277177862497855	0.663486889996613	Whrn	WHRN
ENSMUSG00000072423	290.051141981232	0.177120468106021	0.283993292479101	0.277199556637057	0.663486889996613	Psmb11	PSMB11
ENSMUSG00000020493	37.450694032728	0.18292202770478	0.371820885615867	0.277220234534743	0.663486889996613	Prr11	PRR11
ENSMUSG00000020691	48.3344430735656	-0.168961189816517	0.257718995182995	0.277385021518015	0.663649238829365	Mettl2	METTL2A
ENSMUSG00000038729	83.3782063533311	-0.182767736925999	0.372312584699735	0.27747187538963	0.663741040378129	Akap2	AKAP2
ENSMUSG00000024958	20.6317443802412	0.166953561723843	0.46057899362423	0.27753096499953	0.663766406506564	Gpr137	GPR137
ENSMUSG00000024424	43.7949853116103	0.1722567645843	0.44079048046774	0.277601618814864	0.663819416869081	Ttc39c	TTC39C
ENSMUSG00000039148	66.769221146233	-0.181011091301233	0.305622910331374	0.277872674384378	0.664185376767224	Sart1	SART1
ENSMUSG00000031819	202.743599601274	0.173670116646822	0.272324424494195	0.277900949300152	0.664185376767224	Emc8	EMC8
ENSMUSG00000032356	766.344808595264	0.169017578993593	0.258446098121091	0.277948723411207	0.664185376767224	Rasgrf1	RASGRF1
ENSMUSG00000023277	18.0045348911854	0.176523391404964	0.418868497350297	0.278171056780347	0.664270140167238	Twf2	TWF2
ENSMUSG00000032872	531.321954730259	-0.14162256486861	0.203243510990927	0.27817868743434	0.664270140167238	Cyb5r4	CYB5R4
ENSMUSG00000029094	215.01173893891	0.183095318120002	0.328867535340589	0.278226806699704	0.664270140167238	Afap1	AFAP1
ENSMUSG00000024142	24.5167536238742	-0.181618784999799	0.381149496022122	0.278322188195317	0.66438199762753	Mlst8	MLST8
ENSMUSG00000027273	402.407001035403	0.177882055571899	0.289521195608194	0.278444881743107	0.664394330904157	Snap25	SNAP25
ENSMUSG00000099689	79.5452187812858	0.180816332651242	0.306211701455662	0.278526663705382	0.664394330904157	Zfp383	ZNF383
ENSMUSG00000063455	454.713572392065	0.152013164203059	0.221538337425912	0.278554117823907	0.664394330904157	D630045J12Rik	KIAA1549
ENSMUSG00000029830	10.4989990733867	-0.181710843273284	0.378893365597692	0.278570011642795	0.664394330904157	Svopl	SVOPL
ENSMUSG00000041975	253.767192574541	0.182272971216437	0.320656818011581	0.278854361347356	0.664668247047968	Mettl8	METTL8
ENSMUSG00000040482	15.5901371355	0.16799977643195	0.454740229585706	0.278874024284443	0.664668247047968	Dxo	DXO
ENSMUSG00000111715	1840.08258505557	0.174045204445163	0.274976522508574	0.278918045705495	0.664668247047968	Olfr1246	OR4A8
ENSMUSG00000025176	17.0558280273699	0.16350452904139	0.468999469472799	0.278964773722286	0.664668247047968	Hoga1	HOGA1
ENSMUSG00000034602	389.439583312882	-0.177378728871703	0.288233958421589	0.27898548559435	0.664668247047968	Mon2	MON2
ENSMUSG00000019775	165.787640818557	0.179034736785686	0.296702679028265	0.279114982108072	0.664668247047968	Rgs17	RGS17
ENSMUSG00000046541	17.8219399018725	0.174350080457171	0.427769165106029	0.279147446084174	0.664668247047968	Zfp526	ZNF526
ENSMUSG00000036466	1104.57271740204	-0.159781829423822	0.237445152342894	0.279216753888816	0.664668247047968	Megf11	MEGF11
ENSMUSG00000066877	29.1862744413311	-0.182926895736433	0.352523419634864	0.27925336399775	0.664668247047968	Nck2	NCK2
ENSMUSG00000037419	45.5888360586248	0.183017764391421	0.346014645289397	0.279262307231446	0.664668247047968	Endod1	ENDOD1
ENSMUSG00000038014	430.810939852873	0.175571735677758	0.281228741664708	0.279326924293961	0.664668247047968	Fam120a	FAM120A
ENSMUSG00000026434	227.063881352471	0.167922513276407	0.256963215740574	0.279399568532962	0.664668247047968	Nucks1	NUCKS1
ENSMUSG00000018040	40.2010562746107	0.173135873458382	0.432892204701161	0.279443761442623	0.664668247047968	Rrp7a	RRP7A
ENSMUSG00000027714	56.9241737074909	-0.182917410041916	0.344212173165172	0.279493774227226	0.664668247047968	Exosc9	EXOSC9
ENSMUSG00000039357	103.034629891653	-0.178039652595214	0.29237317324593	0.279510233619806	0.664668247047968	Fut11	FUT11
ENSMUSG00000078588	52.4669823589492	0.174996336010895	0.423421554972756	0.279574446742485	0.664705483831994	Ccdc24	CCDC24
ENSMUSG00000026812	340.061144437345	-0.167105759984983	0.25508670688437	0.279688245175396	0.664764659230989	Tsc1	TSC1
ENSMUSG00000021820	720.982953699614	0.176143649510001	0.284297174653993	0.279790374612073	0.664764659230989	Camk2g	CAMK2G
ENSMUSG00000018379	995.37362537641	-0.144819797712775	0.209422431523391	0.279793764192771	0.664764659230989	Srsf1	SRSF1
ENSMUSG00000006906	120.98596220305	0.18203749145014	0.323343190434057	0.279861628965413	0.664764659230989	Stambp	STAMBP
ENSMUSG00000029246	27.1095161259632	0.166232459226203	0.459102256829192	0.279862591187509	0.664764659230989	Ppat	PPAT
ENSMUSG00000032092	77.9565980180522	0.15336317874544	0.22492041824272	0.279890686326327	0.664764659230989	Mpzl2	MPZL2
ENSMUSG00000065990	12.6996003134594	0.162488030022555	0.470502075182576	0.279948757871764	0.664787249829045	Aurkaip1	AURKAIP1
ENSMUSG00000040250	289.921616712696	0.182487283882563	0.335205489529854	0.280167343289133	0.665075590363834	Ints13	INTS13
ENSMUSG00000027635	81.268827327551	0.171091440216599	0.26698570566417	0.280251789280499	0.665160713462211	Dsn1	DSN1
ENSMUSG00000026158	580.780906467403	0.182468956686902	0.33826382114835	0.280369719283876	0.66532526555664	Ogfrl1	OGFRL1
ENSMUSG00000029062	668.802155754329	0.180138714174759	0.30744533940037	0.280519755175368	0.665472943583499	Cdk11b	CDK11B
ENSMUSG00000020020	19.1997176057341	0.182416320314078	0.339385567639224	0.280529171469713	0.665472943583499	Usp44	USP44
ENSMUSG00000031376	202.675830018932	0.174765223095905	0.280288345729919	0.280740069029612	0.665773210992754	Atp2b3	ATP2B3
ENSMUSG00000041846	531.200637502456	0.182079882733536	0.33138142527591	0.280785677829741	0.665773210992754	Ppp4r3a	PPP4R3A
ENSMUSG00000052557	233.126102268752	0.118451704645139	0.169335510646314	0.280816533320138	0.665773210992754	Gan	GAN
ENSMUSG00000058818	34.417005485132	-0.180489579452741	0.311364647149844	0.280850277098843	0.665773210992754	Pirb	LILRB3
ENSMUSG00000043866	76.9842405179331	-0.177263916475258	0.406383486032943	0.280921639727721	0.665827085850503	Taf10	TAF10
ENSMUSG00000058022	19.787153504915	-0.18175391936785	0.362136134776996	0.281027762303264	0.665886622272761	Adtrp	ADTRP
ENSMUSG00000031119	28.0697868783463	-0.181776816660279	0.361074503015	0.281092070305774	0.665886622272761	Gpc4	GPC4
ENSMUSG00000003410	127.518877615799	0.182192889542964	0.342251160389505	0.281092680066785	0.665886622272761	Elavl3	ELAVL3
ENSMUSG00000036890	116.196450999337	0.180285127357464	0.311184757773269	0.281280112993527	0.666215354131727	Gtdc1	GTDC1
ENSMUSG00000022324	111.093688942591	-0.148189426167638	0.216267623080207	0.28148578348277	0.666587160677931	Matn2	MATN2
ENSMUSG00000042489	32.7759185734275	0.180316903566634	0.378786718316864	0.281567452636918	0.666665241542615	Clspn	CLSPN
ENSMUSG00000039193	39.0491250988514	0.169283198995438	0.263236865843325	0.281729655402109	0.666683497979145	Nlrc4	NLRC4
ENSMUSG00000006288	118.404145125791	0.180788289665251	0.31800050334949	0.281752458333859	0.666683497979145	Ttc5	TTC5
ENSMUSG00000042408	361.059410386797	-0.174406102429925	0.28047009194235	0.281758924979585	0.666683497979145	Zmym6	ZMYM6
ENSMUSG00000027506	89.7760240725834	-0.179353752516957	0.305704046301223	0.281812827938489	0.666683497979145	Tpd52	TPD52
ENSMUSG00000021504	137.995795682558	0.180687466041901	0.317400687321657	0.281859974734759	0.666683497979145	B4galt7	B4GALT7
ENSMUSG00000025348	94.819850198788	0.159543588654973	0.238995346785678	0.281947777274162	0.666683497979145	Itga7	ITGA7
ENSMUSG00000046805	22.6687955130231	0.181617674709276	0.354610835360113	0.282003737735485	0.666683497979145	Mpeg1	MPEG1
ENSMUSG00000023921	147.084380722014	0.181453949339288	0.358740359816431	0.282029335882351	0.666683497979145	Mmut	MMUT
ENSMUSG00000039197	1577.60015854555	-0.155883333380584	0.231339877837896	0.282060929107322	0.666683497979145	Adk	ADK
ENSMUSG00000017781	67.6183070946213	-0.181341280601253	0.360643701952265	0.282089084278499	0.666683497979145	Pitpna	PITPNA
ENSMUSG00000037902	484.531126311087	0.176194189977024	0.28872632961899	0.282159546186352	0.666683497979145	Sirpa	SIRPB1
ENSMUSG00000030161	35.3731597493175	-0.175210343761251	0.415130613662375	0.282251806641854	0.666786407752716	Gabarapl1	GABARAPL1
ENSMUSG00000061601	2906.91146898899	0.150820656635514	0.221614218638064	0.282338350982809	0.666875780703012	Pclo	PCLO
ENSMUSG00000028954	69.2719598146693	0.181505794022773	0.3444285001977	0.282635676955681	0.667457356431761	Nub1	NUB1
ENSMUSG00000086962	39.6270265764886	0.174327957639927	0.281613977871154	0.28268208565313	0.667457356431761	Gm12248	FAXDC2
ENSMUSG00000022701	397.084693615427	0.181459240068322	0.342511668121803	0.282737083128755	0.667463713612449	Ccdc191	CCDC191
ENSMUSG00000031246	88.0640869748976	-0.175688471205194	0.287566192758206	0.282782289185698	0.667463713612449	Sh3bgrl	SH3BGRL
ENSMUSG00000053286	297.747623061081	0.153477882472219	0.227172129276026	0.283038398937368	0.667953056619992	Trmt1l	TRMT1L
ENSMUSG00000036790	809.292145662018	0.158240146614057	0.237369450265127	0.283557173805745	0.668951874856654	Slitrk2	SLITRK2
ENSMUSG00000041797	20.3626722581108	-0.181050724547366	0.338743063965601	0.283578817469298	0.668951874856654	Abca9	ABCA9
ENSMUSG00000028465	176.153891287805	0.176095328725585	0.405610619358301	0.283626167912197	0.668951874856654	Tln1	TLN1
ENSMUSG00000025265	48.5868585116447	0.180142758797353	0.368907313773903	0.283657095218618	0.668951874856654	Fgd1	FGD1
ENSMUSG00000022788	2724.34304949161	-0.135223465810969	0.195528065618336	0.283742036865038	0.669036941901889	Fgd4	FGD4
ENSMUSG00000089847	139.513219201689	0.180675940730633	0.357851460610035	0.283823928309288	0.669114788798717	Timm10b	TIMM10B
ENSMUSG00000071637	68.7469243055699	0.179719125618308	0.372458337801332	0.284013942054437	0.669447463279139	Cebpd	CEBPD
ENSMUSG00000049878	269.639639355566	0.178507677147754	0.306589832311264	0.284116870590294	0.669458130132672	Rlf	RLF
ENSMUSG00000051435	38.2926909243096	-0.165814799852707	0.453245952781432	0.284156240195269	0.669458130132672	Fhad1	FHAD1
ENSMUSG00000095463	208.040340712704	0.177439850732608	0.299584038612152	0.284165171234548	0.669458130132672	Entpd4	ENTPD4
ENSMUSG00000028277	180.037527239484	-0.180552577478254	0.331497732575271	0.284273867402437	0.669598975350889	Ube2j1	UBE2J1
ENSMUSG00000028744	25.1985818368131	0.177297981821778	0.394434408461004	0.284373496917796	0.6696419777552	Pqlc2	PQLC2
ENSMUSG00000019795	109.898173192819	-0.170890687983946	0.271536240427315	0.284433759482565	0.6696419777552	Pcmt1	PCMT1
ENSMUSG00000027285	80.0697101893768	-0.179042561009709	0.312301459707795	0.284506429059834	0.669685868952738	Haus2	HAUS2
ENSMUSG00000032702	401.759352081111	0.180179054851989	0.358999761492606	0.284814410819985	0.670256572809972	Kank1	KANK1
ENSMUSG00000043605	15.7850063486664	-0.180504777618023	0.344188892460436	0.284884603634839	0.670256572809972	Olfr13	OR2A4
ENSMUSG00000021039	61.7635365112233	0.176985043226241	0.394973735609777	0.284895763124998	0.670256572809972	Snw1	SNW1
ENSMUSG00000038705	38.0799737242614	-0.175366724458957	0.40607055837239	0.28502207129571	0.670438514783209	Gmeb2	GMEB2
ENSMUSG00000020492	75.9110039182114	-0.170046097095006	0.270206379778791	0.285597074804167	0.671354823637753	Ska2	SKA2
ENSMUSG00000025077	76.6928519947903	-0.179973702176166	0.355066164664217	0.285615149558574	0.671354823637753	Dclre1a	DCLRE1A
ENSMUSG00000025026	417.105259562502	0.175218470358078	0.290880068933369	0.285688211510099	0.671354823637753	Add3	ADD3
ENSMUSG00000026466	699.189700317938	0.172823633176627	0.280462540367713	0.285754898271526	0.671354823637753	Tor1aip1	TOR1AIP1
ENSMUSG00000036006	84.429943271957	0.179557464094432	0.362485928121215	0.285810311924699	0.671369795856063	Ripor2	RIPOR2
ENSMUSG00000070570	20.5375195168908	0.174880155215748	0.406391353265998	0.285952566087106	0.671588716715127	Slc17a7	SLC17A7
ENSMUSG00000002748	996.605824286991	0.140083337091087	0.204603275308574	0.286086274139058	0.671751625121051	Baz1b	BAZ1B
ENSMUSG00000031840	11.7266021548355	-0.161323884689756	0.464876839041146	0.286140182086186	0.671751625121051	Rab3a	RAB3A
ENSMUSG00000072969	46.0198918713805	-0.1791981781578	0.322405815264461	0.286272146461368	0.671751625121051	Armcx5	ARMCX5
ENSMUSG00000025880	22.4493226838497	0.158109244851815	0.473897355366334	0.286296544712983	0.671751625121051	Smad7	SMAD7
ENSMUSG00000061689	167.284827111767	0.179007093804036	0.367572993687722	0.28634687555955	0.671751625121051	Dlgap4	DLGAP4
ENSMUSG00000075254	331.412694454067	-0.173656398045476	0.285155847087308	0.286503104675712	0.671883132616423	Heg1	HEG1
ENSMUSG00000019774	24.6989231543505	-0.178450052019163	0.373988730923007	0.286519629526273	0.671883132616423	Mtrf1l	MTRF1L
ENSMUSG00000068457	845.913049896046	0.157813552338081	0.238738898391375	0.28660826167061	0.671975869544555	Uty	UTY
ENSMUSG00000046110	15.7653540578164	0.152788435792885	0.486496546286155	0.286711393385085	0.672102564287983	Serinc4	SERINC4
ENSMUSG00000018995	32.2901054982274	-0.179395114867345	0.356113049822901	0.286822375468833	0.672215724770161	Nars2	NARS2
ENSMUSG00000041168	45.2545025532953	0.178283897255321	0.374133644767486	0.286857871739027	0.672215724770161	Lonp1	LONP1
ENSMUSG00000092558	102.557068088911	0.175733479110088	0.397006982967375	0.287011503751449	0.672454717572649	Med20	MED20
ENSMUSG00000034109	505.747345650409	0.178854125927917	0.322290826397025	0.287058098575205	0.672454717572649	Golim4	GOLIM4
ENSMUSG00000034163	2062.45397275434	-0.154219941349643	0.231483206187046	0.287220584357789	0.672690746904303	Zfc3h1	ZFC3H1
ENSMUSG00000075113	46.2851523986626	-0.176460306617128	0.301428081433924	0.287257129759135	0.672690746904303	Olfr1209	OR4C16
ENSMUSG00000057337	456.900662199781	0.150254274624985	0.223631300880772	0.287356596204236	0.672808585947664	Chst3	CHST3
ENSMUSG00000055150	26.4810842847664	-0.168404701804767	0.436477268258944	0.2875919964619	0.673236528640468	Zfp78	ZNF337
ENSMUSG00000020151	45.2220686329985	0.177341070621242	0.30902750586863	0.287656227086541	0.673236528640468	Ptprr	PTPRR
ENSMUSG00000020108	10.3032307462426	0.167543189693446	0.439787687248266	0.287781368419098	0.673311553159685	Ddit4	DDIT4
ENSMUSG00000025008	55.2755426665751	-0.174176161227941	0.405291820564668	0.287817327179728	0.673311553159685	Tctn3	TCTN3
ENSMUSG00000022722	10.9575643121671	-0.160617830074351	0.464105942959929	0.288108667979855	0.673657292771234	Arl6	ARL6
ENSMUSG00000040219	35.2147980100842	0.177896944617975	0.371853226626028	0.288112742817792	0.673657292771234	Ttc12	TTC12
ENSMUSG00000038116	255.75407617823	0.178551992888721	0.326052852618645	0.288312759907629	0.674009850262199	Phf20	PHF20
ENSMUSG00000091387	189.878104547292	-0.177968202402611	0.319954560090181	0.288738609734844	0.674868374424847	Gcnt4	GCNT4
ENSMUSG00000039601	63.5678980548932	0.177734557379821	0.317479911146251	0.288811828645501	0.674868374424847	Rcan2	RCAN2
ENSMUSG00000054942	373.068017622141	0.16749307257373	0.26599364404984	0.288888489360775	0.674868374424847	Miga1	MIGA1
ENSMUSG00000021038	87.1319690185419	0.17383697916293	0.290475722807336	0.288926482286635	0.674868374424847	Vipas39	VIPAS39
ENSMUSG00000039715	68.8072290532437	-0.178511127442726	0.331816398469322	0.289006784256645	0.674940784113522	Wdr34	WDR34
ENSMUSG00000030557	513.571690775842	-0.163605511573121	0.254914445273426	0.289058464999854	0.674946339049633	Mef2a	MEF2A
ENSMUSG00000041351	19.970498816787	0.173598977684335	0.404801074060576	0.289219479850919	0.675176118637727	Rap1gap	RAP1GAP
ENSMUSG00000096916	16.192685317476	0.148382557390378	0.493188603668871	0.289255510285629	0.675176118637727	Zfp850	ZNF780A
ENSMUSG00000059878	51.3739771992474	-0.175946656301014	0.304163997712807	0.289489103677516	0.675491022557558	Zfp422	ZNF22
ENSMUSG00000052221	14.1985143181148	0.161133893472689	0.459865186693479	0.28981602349173	0.676138609679923	Ppp1r36	PPP1R36
ENSMUSG00000023156	37.0246798839163	-0.17010914173078	0.422941036321646	0.29001398964513	0.676485179458482	Rpp14	RPP14
ENSMUSG00000021965	31.0231049698561	-0.17800222010973	0.33212558248874	0.290214207013735	0.676836881434076	Ska3	SKA3
ENSMUSG00000007908	53.148912356326	-0.176371275237783	0.377417465618121	0.290442288163519	0.677056549834244	Hmgcll1	HMGCLL1
ENSMUSG00000020056	166.804062895425	-0.165600641961325	0.261978477676594	0.290443322359448	0.677056549834244	Washc3	WASHC3
ENSMUSG00000020473	54.7614072910391	0.173868441215695	0.39901246836	0.290456765316035	0.677056549834244	Aebp1	AEBP1
ENSMUSG00000021481	63.0338923711509	0.176351025321314	0.377020222829495	0.290567451288234	0.677083984363562	Zfp346	ZNF346
ENSMUSG00000048878	179.5943127901	0.177659707242645	0.329428055303237	0.290780788381625	0.677373802296044	Hexim1	HEXIM1
ENSMUSG00000060275	16.5416840261302	-0.171672760257045	0.412022235868352	0.290889165364301	0.677373802296044	Nrg2	NRG2
ENSMUSG00000025907	995.899458269163	-0.161264156103761	0.250507137909714	0.290904270050675	0.677373802296044	Rb1cc1	RB1CC1
ENSMUSG00000034391	20.2937049886661	0.177815753922072	0.34366897158537	0.291009370341081	0.677373802296044	Fbxo15	FBXO15
ENSMUSG00000037625	9.96387075495019	-0.168900414339585	0.426540185014348	0.291074939714388	0.677373802296044	Cldn11	CLDN11
ENSMUSG00000029617	84.771400855523	-0.177419255681118	0.327285587306704	0.291118243505708	0.677373802296044	Ccz1	CCZ1
ENSMUSG00000034616	82.9056093089088	0.176231174488258	0.375472050047057	0.291139926424247	0.677373802296044	Ssh3	SSH3
ENSMUSG00000025203	1055.37427157379	-0.14967063435946	0.224928188468409	0.291226960748629	0.677373802296044	Scd2	SCD
ENSMUSG00000024420	643.069056912479	0.177718483632229	0.34019941737996	0.29122902376102	0.677373802296044	Zfp521	ZNF521
ENSMUSG00000035735	96.9451146818421	0.174262878369209	0.393241918709763	0.29127126711364	0.677373802296044	Dagla	DAGLA
ENSMUSG00000031378	54.5567657730776	-0.176842345794361	0.366651170072414	0.291297376110826	0.677373802296044	Abcd1	ABCD1
ENSMUSG00000050967	131.465576642494	0.155599132771699	0.237396997483655	0.291330851002235	0.677373802296044	Creg2	CREG2
ENSMUSG00000031150	38.6546896674116	0.147489073395944	0.492887336193995	0.291379744322175	0.677373802296044	Ccdc120	CCDC120
ENSMUSG00000021286	17.0103174376788	0.16936562924452	0.423426193218553	0.291404917309492	0.677373802296044	Zfyve21	ZFYVE21
ENSMUSG00000041889	298.118531191579	0.171210970982334	0.282970692410212	0.291434017204069	0.677373802296044	Shisa4	SHISA4
ENSMUSG00000061046	23.4738913891066	0.170538003532343	0.416911265280042	0.291505712344782	0.677401041238398	Haghl	HAGHL
ENSMUSG00000028423	371.236048916284	0.170751353436855	0.281303342968965	0.291594075855001	0.677401041238398	Nfx1	NFX1
ENSMUSG00000021589	49.5127856690798	-0.174366138630668	0.391051054037495	0.291643662312573	0.677401041238398	Rhobtb3	RHOBTB3
ENSMUSG00000030298	29.3190858207395	-0.173880830266458	0.393971353244768	0.291904698931986	0.677607198700448	Sec13	SEC13
ENSMUSG00000023473	56.4259025449439	-0.160613932248284	0.458196797545304	0.291969490895115	0.677607198700448	Celsr3	CELSR3
ENSMUSG00000019734	61.6925019514091	0.176939640209753	0.32628016951796	0.292129836067455	0.677607198700448	Tmc4	TMC4
ENSMUSG00000033382	265.363689793268	-0.158878150561813	0.245695855102975	0.292203836142083	0.677607198700448	Trappc8	TRAPPC8
ENSMUSG00000027281	33.058943432535	0.176649215787007	0.3632897214863	0.292207300748397	0.677607198700448	Slx4ip	SLX4IP
ENSMUSG00000023915	100.155015002655	-0.177222918070133	0.335853415441933	0.292254011579784	0.677607198700448	Tnfrsf21	TNFRSF21
ENSMUSG00000041959	11.0783990910503	0.158669480659843	0.463944074006843	0.292276182937828	0.677607198700448	S100a10	S100A10
ENSMUSG00000053279	256.595970533656	-0.155874374265401	0.23878217624016	0.292347021764718	0.677607198700448	Aldh1a1	ALDH1A1
ENSMUSG00000021281	41.2902227108614	0.170968356001062	0.412036356086267	0.292409094476656	0.677607198700448	Tnfaip2	TNFAIP2
ENSMUSG00000019467	54.23500951313	0.176765644238292	0.359050830112277	0.292458182223696	0.677607198700448	Arhgef25	ARHGEF25
ENSMUSG00000063870	840.074556777846	0.176237623618733	0.317894168577907	0.292465608431519	0.677607198700448	Chd4	CHD4
ENSMUSG00000026411	22.6805547063937	0.173554042234683	0.394414369741798	0.292496736082945	0.677607198700448	Tmem9	TMEM9
ENSMUSG00000068205	91.9865559845649	0.17430435443879	0.388220177769041	0.292524364084708	0.677607198700448	Macrod2	MACROD2
ENSMUSG00000000439	176.111495132015	-0.156005776191556	0.239261752164215	0.292584515818149	0.677631876425387	Mkrn2	MKRN2
ENSMUSG00000039917	156.45894344188	0.175821369071905	0.314236471081304	0.292679628948985	0.67767775988645	Rhbdd2	RHBDD2
ENSMUSG00000022558	200.955496184047	0.176918639808986	0.331539320660658	0.292703330475426	0.67767775988645	Mroh1	MROH1
ENSMUSG00000028426	181.197961576769	0.176997936077899	0.336186162071628	0.292793031160895	0.677770814439069	Rad23b	RAD23B
ENSMUSG00000016503	27.0583057452652	0.173871050274119	0.390199156169417	0.292962755716224	0.677902125546569	Gtf3a	GTF3A
ENSMUSG00000026196	18.3134031636742	-0.176958877165356	0.343101102390243	0.292991353291851	0.677902125546569	Bard1	BARD1
ENSMUSG00000062031	19.7759403273374	-0.169084692178292	0.42095626745733	0.293033614198807	0.677902125546569	Pgghg	PGGHG
ENSMUSG00000020456	102.129695650055	-0.175518914145731	0.31272576664502	0.293047828998144	0.677902125546569	Ogdh	OGDH
ENSMUSG00000029419	92.0561364193093	0.172140536990916	0.290388930269	0.293157111377585	0.677925820060665	Ajm1	AJM1
ENSMUSG00000029005	10.8595876448204	0.173451909442438	0.39123783681436	0.293608840531811	0.678855772146679	Draxin	DRAXIN
ENSMUSG00000026229	260.138916566826	0.164960143406609	0.26372519466772	0.293751795452347	0.678954018362741	Psmd1	PSMD1
ENSMUSG00000008859	15.3905368910542	-0.164477874482426	0.44061116420077	0.293861604817171	0.67898149703748	Rala	RALA
ENSMUSG00000020484	55.9492726229947	-0.17531718899773	0.371381211597334	0.29394787608124	0.679066220646672	Xbp1	XBP1
ENSMUSG00000021423	16.3762451610379	-0.17515274665103	0.313370912606868	0.294093158033513	0.679221068030655	Ly86	LY86
ENSMUSG00000029563	409.948052473399	0.159038976076235	0.2477311638693	0.294114133768132	0.679221068030655	Foxp2	FOXP2
ENSMUSG00000021500	585.916867896637	0.149702287735544	0.226996432726829	0.294338941208618	0.679339030745826	Ddx46	DDX46
ENSMUSG00000042901	129.070054174282	0.176264794829878	0.350320055482193	0.294343971721374	0.679339030745826	Aida	AIDA
ENSMUSG00000042439	304.798134791638	0.168218025001022	0.275550044633883	0.294382750953441	0.679339030745826	Zfp532	ZNF532
ENSMUSG00000074476	175.703363743075	0.160471764975314	0.251671077175331	0.294413328664353	0.679339030745826	Spc24	SPC24
ENSMUSG00000035033	89.9035521374269	0.145455885891141	0.218774046173961	0.294527904962126	0.679443988595884	Tbr1	TBR1
ENSMUSG00000048612	10.5030177852116	0.172369796250198	0.396299100214201	0.294558076867536	0.679443988595884	Myof	MYOF
ENSMUSG00000035093	228.133521025582	-0.155469973864022	0.23966280814817	0.294687221872363	0.679627369850514	Secisbp2l	SECISBP2L
ENSMUSG00000027828	438.299044717716	-0.169998818683769	0.283460638015435	0.294851768947246	0.679892322197709	Ssr3	SSR3
ENSMUSG00000083706	161.854497490572	0.156173393160051	0.24147157374019	0.29491644480583	0.679926933208457	Olfr1118	OR10AG1
ENSMUSG00000029828	18.046662148144	-0.170621083035479	0.406859843500384	0.29501149481683	0.680031548079205	4921507P07Rik	C7orf31
ENSMUSG00000034379	19.8796412998891	-0.172178642598864	0.395598445670773	0.295188969252815	0.680326092436202	Wdr5b	WDR5B
ENSMUSG00000020022	37.1577437807605	0.172621987833871	0.391832493157435	0.295285413856018	0.680416583616076	Ndufa12	NDUFA12
ENSMUSG00000073491	20.5628478661453	-0.171945670095011	0.294069573834159	0.295412861434177	0.680416583616076	Ifi213	PYHIN1
ENSMUSG00000063904	49.908134773682	0.174764706761771	0.315069974923521	0.295427882306273	0.680416583616076	Dpp3	DPP3
ENSMUSG00000032251	59.769509712814	0.15938713373118	0.456678425696208	0.295534596373851	0.680416583616076	Irak1bp1	IRAK1BP1
ENSMUSG00000025576	11.9699897275766	-0.167249040648532	0.424380762780466	0.295576144833076	0.680416583616076	Rbfox3	RBFOX3
ENSMUSG00000001419	227.317061080899	0.163526722025048	0.26157047991034	0.295741039208037	0.680437550111066	Mef2d	MEF2D
ENSMUSG00000037370	98.0055214489931	0.165027769710532	0.266257963498551	0.295751609648279	0.680437550111066	Enpp1	ENPP1
ENSMUSG00000030822	256.34739694995	-0.174145065691998	0.310448045051879	0.295808609254029	0.680437550111066	Prr14	PRR14
ENSMUSG00000009894	32.9914760320968	-0.175222405045298	0.360159919212818	0.295847716778415	0.680437550111066	Snap47	SNAP47
ENSMUSG00000050195	17.3637711066143	-0.175697827976723	0.345153647250561	0.29588137605389	0.680437550111066	Scd4	SCD
ENSMUSG00000028041	86.2303047270453	0.173852647121222	0.308192559855263	0.295895481141355	0.680437550111066	Adam15	ADAM15
ENSMUSG00000030432	35.8228848583821	0.172935456711126	0.386466308287564	0.296017186742467	0.680437550111066	Rpl28	RPL28
ENSMUSG00000027188	90.3659728826284	-0.170718631294321	0.288922713785451	0.296032582064391	0.680437550111066	Pamr1	PAMR1
ENSMUSG00000002660	22.1523014723936	0.160644696376846	0.45127360031022	0.296159490733039	0.680577747140839	Clpp	CLPP
ENSMUSG00000096914	47.6040321648891	0.172437128800768	0.299270502387449	0.296373654679427	0.680577747140839	Galntl6	GALNTL6
ENSMUSG00000022801	387.392759253551	0.17436739345283	0.315379168541785	0.296462226013682	0.680577747140839	Lrch3	LRCH3
ENSMUSG00000010067	101.172671822942	0.173158693577815	0.304521120607579	0.296468107148156	0.680577747140839	Rassf1	RASSF1
ENSMUSG00000041763	250.138853812735	0.164617565818176	0.265807595543948	0.296487460374715	0.680577747140839	Tpp2	TPP2
ENSMUSG00000034413	140.679328958663	0.169571760585567	0.284369904649241	0.296491284437397	0.680577747140839	Neurl1b	NEURL1B
ENSMUSG00000030674	17.9157351374471	0.174180805445977	0.370460395345312	0.296682639970575	0.680902823335654	Qprt	QPRT
ENSMUSG00000060240	12.1084379150572	-0.167756922766554	0.41871631468064	0.296841550408558	0.681039186373916	Cend1	CEND1
ENSMUSG00000032440	87.6757863656166	0.153485465445756	0.237090730818751	0.297231104517077	0.681735197492232	Tgfbr2	TGFBR2
ENSMUSG00000056679	64.2715075155257	-0.170936075444836	0.292523147413233	0.297261244230255	0.681735197492232	Gpr173	GPR173
ENSMUSG00000032264	35.5142687630114	-0.173977613722082	0.369612541289578	0.297294311835546	0.681735197492232	Zw10	ZW10
ENSMUSG00000059363	52.3363505184906	-0.174263932387758	0.318685472881469	0.297378726310902	0.681743068934434	Fxn	FXN
ENSMUSG00000043964	18.0083476020474	-0.174872678009594	0.332918396571943	0.297634227485578	0.682171869123985	Orai3	ORAI3
ENSMUSG00000034105	67.2218523537458	-0.174723895547274	0.352604635725419	0.297750857396389	0.682216387073292	Meak7	MEAK7
ENSMUSG00000061288	208.835338288531	0.172927556051694	0.306755105000101	0.297753317221543	0.682216387073292	Taok3	TAOK3
ENSMUSG00000074283	12.0484203256097	-0.158859762912628	0.454754624902219	0.297878809961519	0.682319946687785	Zfp109	ZNF233
ENSMUSG00000024730	11.0095470600348	0.1737786216192	0.36851490837333	0.297937110232452	0.682319946687785	Ms4a8a	MS4A8
ENSMUSG00000027956	60.7294817225531	-0.171928174276868	0.387440033269389	0.298026029784626	0.682319946687785	Tmem144	TMEM144
ENSMUSG00000055368	21.3447464212138	0.173847415095914	0.31701221367874	0.298070707434159	0.682319946687785	Slc6a2	SLC6A2
ENSMUSG00000021474	234.460249643565	-0.173844349656979	0.317098798609084	0.298095465746318	0.682319946687785	Sfxn1	SFXN1
ENSMUSG00000021139	35.3053730997542	-0.174736857690223	0.337764842256558	0.298157509476631	0.682319946687785	Gm20498	SYNJ2BP-COX16
ENSMUSG00000035585	12.0833426315428	0.156428023161814	0.462294130560792	0.298171793579711	0.682319946687785	Tsen34	TSEN34
ENSMUSG00000059772	5667.6984011263	0.174710130964583	0.343862100448918	0.298222788634958	0.682319946687785	Slx1b	SLX1A
ENSMUSG00000030397	60.6282029098491	0.174658876622809	0.336105760033357	0.298294454424847	0.682319946687785	Mark4	MARK4
ENSMUSG00000037957	115.649106675429	0.16875256175565	0.283808827586805	0.298296923369349	0.682319946687785	Wdr20	WDR20
ENSMUSG00000000247	162.05085358157	0.17247031727444	0.30550503224472	0.298500853831194	0.682469298364185	Lhx2	LHX2
ENSMUSG00000020256	102.139957697301	0.167264893094369	0.27790723600286	0.298518941155126	0.682469298364185	Aldh1l2	ALDH1L2
ENSMUSG00000021377	131.095527325143	0.172569837363038	0.306572975820201	0.29858670987154	0.682469298364185	Dek	DEK
ENSMUSG00000033854	29.894972895958	0.17381339144405	0.319359049083194	0.298595920218087	0.682469298364185	Kcnk10	KCNK10
ENSMUSG00000049011	452.288681129527	0.136413603739922	0.204560398088878	0.298611475325162	0.682469298364185	Olfr729	OR4K5
ENSMUSG00000034959	12.7110977611085	-0.174201447791653	0.354950038533223	0.298762383368583	0.682557098689073	Rubcnl	RUBCNL
ENSMUSG00000033233	8.32203741364512	0.162466568281946	0.43947725071584	0.298805967424404	0.682557098689073	Trim45	TRIM45
ENSMUSG00000026860	41.3754934740889	0.173801234651326	0.362181977080791	0.298854223263055	0.682557098689073	Sh3glb2	SH3GLB2
ENSMUSG00000035596	118.228426157847	0.174236046529676	0.352388701564139	0.2989026357943	0.682557098689073	Mboat7	MBOAT7
ENSMUSG00000047003	107.501941886162	0.163211037134496	0.436031470161333	0.298949040448479	0.682557098689073	Zfp41	ZFP41
ENSMUSG00000042213	23.5638825129965	-0.168640302579513	0.407650867629458	0.299116029074916	0.682824485248557	Zfand4	ZFAND4
ENSMUSG00000035189	167.149390554945	0.157071476496191	0.247493213272968	0.299532030087279	0.683528353725911	Ano4	ANO4
ENSMUSG00000033020	65.3935347893662	-0.172772013731351	0.312241026453981	0.299648975956714	0.683585149283022	Polr2f	POLR2F
ENSMUSG00000029049	56.1122837450412	-0.170567041808549	0.296023177935623	0.29977602928503	0.683606856035244	Morn1	MORN1
ENSMUSG00000028538	13.0839764258888	0.162944908537312	0.435351996720694	0.299874757151939	0.683606856035244	St3gal3	ST3GAL3
ENSMUSG00000028792	16.0883421979373	-0.160800523178793	0.444197779353065	0.299896834630201	0.683606856035244	Ak2	AK2
ENSMUSG00000020063	166.959267292089	-0.149380647860393	0.230077382435443	0.299963767435318	0.683606856035244	Sirt1	SIRT1
ENSMUSG00000007950	28.8080862161883	-0.173494589617137	0.358519529288246	0.300028071947054	0.683606856035244	Abhd8	ABHD8
ENSMUSG00000022967	220.273416219619	0.162449013075747	0.26304449716724	0.300051209605915	0.683606856035244	Ifnar1	IFNAR1
ENSMUSG00000022747	58.2748731621312	-0.173921309333839	0.337981629733545	0.300097376453161	0.683606856035244	St3gal6	ST3GAL6
ENSMUSG00000035202	15940.3179442683	0.163671479295249	0.267149072979954	0.300196771765054	0.683606856035244	Lars2	LARS2
ENSMUSG00000041205	11.1664336337673	-0.160793110126984	0.443631641857278	0.300227599904035	0.683606856035244	Map6d1	MAP6D1
ENSMUSG00000036938	13.7403933104358	-0.173814919789836	0.346219274540494	0.300256621370666	0.683606856035244	Try5	PRSS1
ENSMUSG00000016344	16.0240971029513	0.171780322143946	0.379596450780842	0.300289881207858	0.683606856035244	Ppdpf	PPDPF
ENSMUSG00000036885	1451.57690264275	0.165302201580611	0.27297394465146	0.300307642965373	0.683606856035244	Arhgef26	ARHGEF26
ENSMUSG00000020926	63.1016683374489	0.173307616666234	0.358956148021509	0.300410947255009	0.683728323843903	Adam11	ADAM11
ENSMUSG00000035896	10.643183444102	-0.164915489717043	0.424782403705839	0.300526836860072	0.683878390394678	Rnase1	RNASE1
ENSMUSG00000025195	77.3911466201015	0.171853771072272	0.308245902678897	0.300867806970943	0.684462158143819	Dnmbp	DNMBP
ENSMUSG00000073639	93.3970328303628	-0.173454370923587	0.350319590539112	0.300883365062783	0.684462158143819	Rab18	RAB18
ENSMUSG00000020413	186.735242496271	0.14414963910413	0.220102341130126	0.301001855630688	0.684506175093259	Hus1	HUS1
ENSMUSG00000038628	110.084301703614	-0.165190988752617	0.273558954312525	0.301036334158681	0.684506175093259	Polr3k	POLR3K
ENSMUSG00000038650	61.1862115698031	0.173498889785215	0.344829866574001	0.301052715868262	0.684506175093259	Rnh1	RNH1
ENSMUSG00000045362	21.9055987260291	-0.169559430141606	0.293334276334266	0.301167423868073	0.684611800570459	Tnfrsf26	TNFRSF10B
ENSMUSG00000022682	48.6009450616315	0.170433603370795	0.29885729432843	0.301275612397296	0.684611800570459	Rrn3	RRN3
ENSMUSG00000096054	18107.3045829987	-0.11031917686028	0.164511355090997	0.301302526469872	0.684611800570459	Syne1	SYNE1
ENSMUSG00000021027	1330.81935110494	0.163601918807578	0.268328253522523	0.30134921185081	0.684611800570459	Ralgapa1	RALGAPA1
ENSMUSG00000033430	159.657181434396	0.163095375604317	0.266694866523468	0.301404074905325	0.684622828182163	Terf2ip	TERF2IP
ENSMUSG00000001441	314.871409847109	-0.134002308838701	0.201800844273755	0.301505199507537	0.684738915271762	Npepps	NPEPPS
ENSMUSG00000059921	415.623115073298	-0.167533800699179	0.284897236179855	0.302118457732241	0.685904093922784	Unc5c	UNC5C
ENSMUSG00000032370	26.555590818627	-0.166247015960868	0.413564448148377	0.302249970799686	0.686088890772293	Lactb	LACTB
ENSMUSG00000032112	88.9524012727533	-0.160585665552459	0.259888389493145	0.302378088936638	0.686201940243517	Trappc4	TRAPPC4
ENSMUSG00000044636	111.576218661667	-0.16958652434494	0.296396872322282	0.302442840177067	0.686201940243517	Csrnp2	CSRNP2
ENSMUSG00000040018	69.4122548519527	0.172714706531536	0.35039805291642	0.302620634157185	0.686361246125225	Cox15	COX15
ENSMUSG00000027333	127.303975119647	0.172713541697863	0.348767135739477	0.302730143361869	0.686479904937527	Smox	SMOX
ENSMUSG00000069769	2225.74990045732	-0.16535745636606	0.276770272661427	0.302847437409904	0.68653442923358	Msi2	MSI2
ENSMUSG00000019470	59.1732287270199	0.17242070308968	0.353516992423585	0.303062184777012	0.686907501588957	Xab2	XAB2
ENSMUSG00000031697	74.1206624194872	0.171029152541649	0.308910236073284	0.303119218667737	0.68692304313215	Orc6	ORC6
ENSMUSG00000031986	32.7396428243453	-0.167295696798199	0.403761405132333	0.303509586088597	0.687693848651589	Sprtn	SPRTN
ENSMUSG00000020801	14.4622410822183	-0.155548390746458	0.456910394577806	0.303715895748681	0.687726308033108	Med31	MED31
ENSMUSG00000032396	47.2066990224533	0.171791921510314	0.320366970636641	0.303719211960516	0.687726308033108	Dis3l	DIS3L
ENSMUSG00000042055	147.855543551236	-0.171083346379319	0.311744298102387	0.303724854519224	0.687726308033108	Wdr11	WDR11
ENSMUSG00000090093	331.128777716132	-0.165449529720631	0.278538313460493	0.303778711968902	0.687734507500292	Gm14391	NA
ENSMUSG00000022550	26.2036625697811	0.167197321936131	0.403276807881445	0.303900783865827	0.687757913626456	Adck5	ADCK5
ENSMUSG00000090290	36.5958856751861	-0.172100037971218	0.351953442895803	0.303955210286827	0.687757913626456	Tarbp1	TARBP1
ENSMUSG00000038255	30.6969604768024	0.169050255884143	0.389509686033531	0.303998684122052	0.687757913626456	Neurod2	NEUROD2
ENSMUSG00000021189	56.1426188268076	0.164322395778866	0.419717403310524	0.30405753044288	0.687757913626456	Atxn3	ATXN3L
ENSMUSG00000032477	34.8148372571707	0.165249378293797	0.414607707249561	0.304081084025081	0.687757913626456	Cdc25a	CDC25A
ENSMUSG00000019179	83.1831157437187	0.171933583756857	0.354783410158462	0.304090478537687	0.687757913626456	Mdh2	MDH2
ENSMUSG00000037031	352.715058258099	0.171360398647447	0.364019860668978	0.304259663495874	0.687973448371871	Tspan15	TSPAN15
ENSMUSG00000036995	40.6596085438696	0.169360226670214	0.385857379116977	0.304286284141102	0.687973448371871	Asap3	ASAP3
ENSMUSG00000015342	38.3273899892162	-0.171366539514115	0.363083503126996	0.304387214851506	0.688075616950736	Xk	XK
ENSMUSG00000038668	12.1517917758304	-0.149316605446019	0.474424543867197	0.304443560916403	0.688075616950736	Lpar1	LPAR1
ENSMUSG00000063297	655.186125902157	-0.169616784139122	0.302007669227532	0.304528157592072	0.688075616950736	Luzp2	LUZP2
ENSMUSG00000051495	346.634686278075	-0.158426249553669	0.255842656989657	0.30459338170988	0.688075616950736	Irf2bp2	IRF2BP2
ENSMUSG00000022807	76.1031496500919	-0.163250755567388	0.271260058452215	0.304606574789472	0.688075616950736	Osbpl11	OSBPL11
ENSMUSG00000033943	1432.98239315314	-0.160044379587406	0.260949390137112	0.304891690581185	0.68828728969867	Mga	MGA
ENSMUSG00000029233	214.669629341867	-0.167065127568173	0.287744437246946	0.304909407101428	0.68828728969867	Srd5a3	SRD5A3
ENSMUSG00000049362	61.2484363816687	0.168475841270769	0.295505393011397	0.304927860629835	0.68828728969867	Olfr173	OR5K1
ENSMUSG00000054920	265.235378092774	-0.168147751152834	0.293866472102007	0.30506038473922	0.688472909179017	Klhl5	KLHL5
ENSMUSG00000052395	54.2120455180538	-0.171356466414034	0.357017112009104	0.305213574801647	0.688664894186624	Rft1	RFT1
ENSMUSG00000079427	118.292127136286	-0.170840855853028	0.315934187296746	0.305270840049984	0.688664894186624	Mthfsl	MTHFS
ENSMUSG00000079157	15.9373858121861	-0.166800381148453	0.401676609258519	0.305354194710876	0.688664894186624	Fam155a	FAM155A
ENSMUSG00000095098	20.8401151102368	-0.171064467844375	0.319866897384706	0.305436370367121	0.688664894186624	Ccdc85b	CCDC85B
ENSMUSG00000023908	18.310362253915	-0.171493650450382	0.328263864344819	0.305440622618777	0.688664894186624	Pkmyt1	PKMYT1
ENSMUSG00000003974	329.91838118938	-0.170084893004023	0.308730283751391	0.305447278122804	0.688664894186624	Grm3	GRM3
ENSMUSG00000017858	32.8485780755854	0.171263268524238	0.354371015275505	0.305718780629638	0.688928029889416	Ift52	IFT52
ENSMUSG00000015357	117.076539318833	0.170914113351633	0.319469271836202	0.305743329390383	0.688928029889416	Clpx	CLPX
ENSMUSG00000116048	223.458815400899	-0.161705330808959	0.267365137377838	0.305804051283774	0.688928029889416	Sept2	SEPT2
ENSMUSG00000041570	484.571932439713	0.158267958208405	0.256653443406768	0.305855653446044	0.688928029889416	Camsap2	CAMSAP2
ENSMUSG00000070493	110.604011071077	-0.170342854537486	0.312936532685481	0.305865928828917	0.688928029889416	Chchd2	CHCHD2
ENSMUSG00000030849	596.305754509877	0.168659921724229	0.299395391157708	0.306025327830847	0.689160820743304	Fgfr2	FGFR2
ENSMUSG00000025437	586.167043604434	0.169857477469326	0.308903582238379	0.306069962755244	0.689160820743304	Usp33	USP33
ENSMUSG00000042894	229.121797444571	0.153033365005904	0.243004197200602	0.306167923731801	0.689268027608675	Olfr1260	OR4C5
ENSMUSG00000059975	284.003856569591	-0.136844238388102	0.209281123999047	0.306322156454865	0.689281291735833	Zfp74	ZNF569
ENSMUSG00000027804	187.928524686832	0.170171568500733	0.36833069603048	0.306324863325114	0.689281291735833	Ppid	PPID
ENSMUSG00000034009	13.8327445573892	0.171246688898213	0.334038016965586	0.306419944985903	0.689381930461301	Rxfp1	RXFP1
ENSMUSG00000044726	43.6884025865952	-0.169539481439736	0.30794352467114	0.306608266827101	0.689418293615111	Erich5	ERICH5
ENSMUSG00000028100	15.6781932212583	0.158225997581733	0.442363176973661	0.306627888443562	0.689418293615111	Nudt17	NUDT17
ENSMUSG00000056185	110.27107637671	0.170668641273589	0.358728633808729	0.306634268175756	0.689418293615111	Snx32	SNX32
ENSMUSG00000034371	16.0619015099425	-0.167659908849603	0.391352287041851	0.30666478057496	0.689418293615111	Tkfc	TKFC
ENSMUSG00000044037	87.8747530501988	0.170230490017182	0.315401040548969	0.306687904172098	0.689418293615111	Als2cl	ALS2CL
ENSMUSG00000027122	79.6199082729274	-0.171009107385638	0.332921385999653	0.306948976790896	0.689891888403771	Arl14ep	ARL14EP
ENSMUSG00000006705	40.2813327137736	-0.165235521964129	0.406894853761116	0.307079630508362	0.690044201127418	Pknox1	PKNOX1
ENSMUSG00000026604	11.8160964500538	-0.150522618560196	0.467736534355586	0.30712261365806	0.690044201127418	Ptpn14	PTPN14
ENSMUSG00000079355	51.864366507128	0.170649707186998	0.3251018549592	0.307193872315273	0.690044201127418	Ackr4	ACKR4
ENSMUSG00000052707	1247.70416197948	-0.141822772489022	0.219249890448494	0.307235785844176	0.690044201127418	Tnrc6a	TNRC6A
ENSMUSG00000073889	117.118125296353	0.165773487286564	0.285788759473503	0.307275254394863	0.690044201127418	Il11ra1	IL11RA
ENSMUSG00000079215	71.892253204167	0.170793384611626	0.330597514184672	0.307340948554208	0.690044201127418	Zfp664	ZNF664
ENSMUSG00000040396	50.9027112430968	-0.169362506088227	0.372755341777022	0.307369579143535	0.690044201127418	Abhd13	ABHD13
ENSMUSG00000037868	12.9364521527407	0.147155687053885	0.476471578878144	0.30746877400313	0.690129568630444	Egr2	EGR2
ENSMUSG00000028991	194.608087835793	-0.164279968754503	0.279527402300459	0.307567934392097	0.690129568630444	Mtor	MTOR
ENSMUSG00000024072	62.9207553698411	-0.164974003519014	0.407067610281423	0.307614874887424	0.690129568630444	Yipf4	YIPF4
ENSMUSG00000075040	83.0585632327096	0.170469263785703	0.354065582178616	0.307639968527788	0.690129568630444	Zfp408	ZNF408
ENSMUSG00000004356	182.70141766696	0.170744428079387	0.342416481072177	0.307710072090594	0.690129568630444	Utp20	UTP20
ENSMUSG00000032640	129.078282914451	-0.169142726864854	0.308792873704807	0.307852736339409	0.690213050747973	Chsy1	CHSY1
ENSMUSG00000021216	12.6408796581936	-0.170688657880346	0.33818876386941	0.30787919014069	0.690213050747973	Tubal3	TUBAL3
ENSMUSG00000059669	70.4171834485324	-0.169268726049336	0.371216653540875	0.3079000512036	0.690213050747973	Taf1b	TAF1B
ENSMUSG00000056234	81.2859648160767	-0.170608220876353	0.334097513940732	0.307981174959754	0.690213050747973	Ncoa4	NCOA4
ENSMUSG00000024410	215.680888734139	0.170125612532444	0.3571647042845	0.308118378303367	0.690366710142895	Rmc1	RMC1
ENSMUSG00000066191	24.4775822015654	0.158170301577641	0.439775560815874	0.308190868526878	0.690416133224179	Anks6	ANKS6
ENSMUSG00000035131	53.7780144540623	-0.16897303502467	0.372563542618746	0.308323921098836	0.690601191073799	Brinp3	BRINP3
ENSMUSG00000059488	98.8031871135182	0.152741051681276	0.244173102328314	0.308467636196481	0.690681941902911	Olfr727	OR4K15
ENSMUSG00000070738	159.681619996715	-0.169990223642569	0.322711248548612	0.308531640752421	0.690681941902911	Dgkd	DGKD
ENSMUSG00000035246	81.9384511432993	0.170384439596914	0.343175542164137	0.308561779158379	0.690681941902911	Pcyt1b	PCYT1B
ENSMUSG00000068823	553.542738407791	-0.152075605894865	0.24271305674358	0.308705681209092	0.690687584544625	Csde1	CSDE1
ENSMUSG00000007080	56.403732902096	0.167536594803826	0.38492955593082	0.308758293322247	0.690687584544625	Pole	POLE
ENSMUSG00000022212	26.0581108491851	0.160957591349082	0.426069017156791	0.308833633426945	0.690687584544625	Cpne6	CPNE6
ENSMUSG00000010057	16.3843509393651	0.170264929188275	0.341139084928596	0.308897938046672	0.690687584544625	Nprl2	NPRL2
ENSMUSG00000047710	26.655360046004	0.166486822646726	0.392804789713664	0.30894506084764	0.690687584544625	Champ1	CHAMP1
ENSMUSG00000057440	526.406823338099	0.132898869795633	0.203505016110163	0.30895136806629	0.690687584544625	Mpp7	MPP7
ENSMUSG00000018433	60.4039825576551	-0.169401988194012	0.316898922686778	0.3090647975167	0.690687584544625	Nol11	NOL11
ENSMUSG00000035620	126.042372436576	0.17009308470016	0.331987821026917	0.309147209014713	0.690687584544625	Ric8b	RIC8B
ENSMUSG00000041423	290.306403256273	0.170032027027303	0.34834009256036	0.30916679813032	0.690687584544625	Paqr6	PAQR6
ENSMUSG00000047798	137.029265686079	-0.168030758084899	0.303748078692927	0.309185708967704	0.690687584544625	Cd300lf	CD300LF
ENSMUSG00000046598	115.954971329411	0.169532607672764	0.359609136516787	0.309220175724909	0.690687584544625	Bdh1	BDH1
ENSMUSG00000052613	112.547537745612	0.167390709128845	0.299300699778034	0.309273307043723	0.690693568259146	Pcdh15	PCDH15
ENSMUSG00000033126	110.368672680953	-0.159874036352598	0.265544595342729	0.30942196120788	0.690853289288941	Ybey	YBEY
ENSMUSG00000022200	105.05490676193	-0.169585773174712	0.356851522074705	0.309445753829056	0.690853289288941	Golph3	GOLPH3
ENSMUSG00000029363	135.249753360774	0.169742475708059	0.35025834705645	0.309726609247188	0.691283238283056	Rfc5	RFC5
ENSMUSG00000056962	31.7251508307885	0.166593416959196	0.389304374981014	0.309739326780735	0.691283238283056	Jmjd6	JMJD6
ENSMUSG00000025155	15.8155607453046	0.160831591768817	0.424435496109846	0.309882939558501	0.69149102568148	Dus1l	DUS1L
ENSMUSG00000041229	155.061489258807	-0.166032333245929	0.292502310689043	0.309981794668682	0.691598886736351	Phf8	PHF8
ENSMUSG00000004846	87.8256066800941	0.169510220454583	0.325300053939564	0.310043978535851	0.691624908938537	Plod3	PLOD3
ENSMUSG00000022216	37.8683369740094	0.167222661308526	0.382180422465318	0.310214108698327	0.691679032135836	Psme1	PSME1
ENSMUSG00000019082	23.4617939827132	0.153045349921468	0.455520519683147	0.310225544739289	0.691679032135836	Slc25a22	SLC25A22
ENSMUSG00000020794	62.7177499729656	-0.165050901014663	0.287773303640603	0.310265710067536	0.691679032135836	Ube2g1	UBE2G1
ENSMUSG00000022206	20.5785544940152	-0.168126359370084	0.372432360872731	0.310349403966261	0.691742647394679	Npr3	NPR3
ENSMUSG00000040586	195.694867127041	-0.155314077109871	0.252761065884849	0.310473816166473	0.691797227303408	Ofd1	OFD1
ENSMUSG00000028599	19.4660987807621	0.168774569576264	0.317552580891548	0.310767516556521	0.692336420123479	Tnfrsf1b	TNFRSF1B
ENSMUSG00000027395	53.4359822536693	0.166528289760852	0.385888587743917	0.310858024448758	0.692425374992435	Polr1b	POLR1B
ENSMUSG00000041477	114.534845311518	0.164081592323089	0.284247694853035	0.310946113782224	0.692508914540206	Dcp1b	DCP1B
ENSMUSG00000052854	64.0701385768997	0.165688962848207	0.293066061540829	0.311146872692021	0.692745895463885	Nrk	NRK
ENSMUSG00000093989	40.8786795630953	0.152973444096318	0.454234794953842	0.311242543723714	0.692745895463885	Rnasek	RNASEK
ENSMUSG00000033938	82.725317810526	0.167524972120735	0.374855561773583	0.311253524130132	0.692745895463885	Ndufb7	NDUFB7
ENSMUSG00000022898	24.590659278653	0.162687561630593	0.41130484152097	0.3112549308253	0.692745895463885	Vps26c	VPS26C
ENSMUSG00000033021	66.0863050909489	0.165285631045786	0.393719200971522	0.311462435745644	0.692795557141034	Gmppa	GMPPA
ENSMUSG00000024776	92.9591854343867	-0.168732888558021	0.321244286448586	0.311473656620509	0.692795557141034	Stambpl1	STAMBPL1
ENSMUSG00000025724	103.04368975027	0.169174984666554	0.34384040115369	0.311481659789488	0.692795557141034	Sec11a	SEC11A
ENSMUSG00000024831	34.7028415761452	0.169136442277909	0.332288814985989	0.311525322882988	0.692795557141034	Ighmbp2	IGHMBP2
ENSMUSG00000046201	377.141410762938	0.16802499012079	0.312210230697249	0.311566260828833	0.692795557141034	Scaf8	SCAF8
ENSMUSG00000036356	365.674368782477	0.166921530151008	0.302395241300442	0.311604510731873	0.692795557141034	Csgalnact1	CSGALNACT1
ENSMUSG00000031729	367.479699142528	0.168777255635539	0.323862883253589	0.31171020908836	0.692806428168874	Ist1	IST1
ENSMUSG00000052861	105.245229337878	-0.16577062910265	0.389058348620459	0.311737589300238	0.692806428168874	Dnah6	DNAH6
ENSMUSG00000050022	22.3779893460935	0.168824533342693	0.351866729975131	0.311808422699964	0.692851372628226	Amz1	AMZ1
ENSMUSG00000001773	183.929360460788	0.168894696666121	0.332590161096379	0.312138940063205	0.693338042800344	Folh1	FOLH1
ENSMUSG00000006058	396.906098453185	0.129256081961491	0.198641029988856	0.31215916140662	0.693338042800344	Snf8	SNF8
ENSMUSG00000040123	749.967761956499	-0.136121004861219	0.211058185874424	0.312179378803603	0.693338042800344	Zmym5	ZMYM5
ENSMUSG00000053153	122.302443408069	0.162653958915176	0.280208472795628	0.312417753995366	0.693642402237521	Spag16	SPAG16
ENSMUSG00000070426	886.388793551914	0.166464624291612	0.301531299172045	0.312496708760378	0.693705195869884	Rnf121	RNF121
ENSMUSG00000038764	35.2329391097577	-0.162473048165311	0.409282642911912	0.312549630195981	0.693710187643155	Ptpn3	PTPN3
ENSMUSG00000047415	101.935369884058	0.156215082640517	0.257666860901927	0.312785988970681	0.694122254661797	Gpr68	GPR68
ENSMUSG00000020629	88.8100843187567	0.168481775696844	0.348470635274955	0.312919712989198	0.694306462045725	Adi1	ADI1
ENSMUSG00000021804	63.3142618960405	-0.162355794222108	0.279862793600739	0.313017744889295	0.694411428866383	Rgr	RGR
ENSMUSG00000094891	12.4552167355999	-0.167511779454291	0.365197583961881	0.31319493883343	0.694490441755606	Olfr55	OR10H5
ENSMUSG00000021646	37.1230158779782	-0.164714169394122	0.392403808555877	0.313214552968919	0.694490441755606	Mccc2	MCCC2
ENSMUSG00000039981	61.4492105333236	0.161922565654563	0.278434570776129	0.313297437508341	0.694490441755606	Zc3h12d	ZC3H12D
ENSMUSG00000024924	104.463017540667	-0.166691985904464	0.374480574785914	0.313317190592229	0.694490441755606	Vldlr	VLDLR
ENSMUSG00000037525	26.7690564994138	-0.163393779691029	0.401175660092264	0.313409243568334	0.694490441755606	Bcdin3d	BCDIN3D
ENSMUSG00000035686	349.49154146367	0.165574294113297	0.297809733296057	0.313452577203934	0.694490441755606	Thrsp	THRSP
ENSMUSG00000037979	54.7541309500485	0.157670329014088	0.432005203502097	0.313459609420913	0.694490441755606	Ccdc92	CCDC92
ENSMUSG00000053553	18.3223025229395	0.168074129776199	0.323765169575602	0.313466228096359	0.694490441755606	3110082I17Rik	C7orf50
ENSMUSG00000095864	75.7099569984898	0.168262061899139	0.329133668011438	0.313509929148988	0.694490441755606	Vmn1r77	VN1R1
ENSMUSG00000043029	14.9209277380281	0.160963842800757	0.415246733909947	0.313641538793466	0.694638552800598	Trpv3	TRPV3
ENSMUSG00000019856	981.235549350389	0.167661527120792	0.318101754851222	0.313685677128974	0.694638552800598	Fam184a	FAM184A
ENSMUSG00000020091	88.9771115566177	0.165921343939267	0.380457397872608	0.313729011830979	0.694638552800598	Eif4ebp2	EIF4EBP2
ENSMUSG00000029174	61.3602684567074	0.167746591281294	0.357438169988669	0.313803436242293	0.694674488289235	Tbc1d1	TBC1D1
ENSMUSG00000023025	253.548290382111	-0.159549071446887	0.269901780510315	0.313857294437239	0.694674488289235	Larp4	LARP4
ENSMUSG00000027329	25.882444042455	0.151941722282937	0.453765154008316	0.313906864055407	0.694674488289235	Spef1	SPEF1
ENSMUSG00000001016	407.09395424401	-0.157441872904442	0.262761392065965	0.313948214685573	0.694674488289235	Ilf2	ILF2
ENSMUSG00000002249	98.4629949466811	0.167817838020446	0.352364807446184	0.314208229362077	0.695057521954601	Tead3	TEAD3
ENSMUSG00000068762	23.7225492340033	0.154559974519846	0.443650136191927	0.314222863650623	0.695057521954601	Gstm6	GSTM1
ENSMUSG00000037336	25.7832940598259	-0.167874423530805	0.350050474572664	0.314280654404368	0.695073046655218	Mfsd2b	MFSD2B
ENSMUSG00000052516	296.01847368457	0.164248860595146	0.291960322547768	0.314471060842213	0.695325404431005	Robo2	ROBO2
ENSMUSG00000054469	60.0058077842172	-0.16771600136564	0.35185319476781	0.314506351112403	0.695325404431005	Lclat1	LCLAT1
ENSMUSG00000021786	82.3555135460535	0.167612141136769	0.323993008549613	0.314659231611347	0.695325404431005	Oxsm	OXSM
ENSMUSG00000025086	168.947278086593	0.165436965319709	0.300302860127076	0.314753352007185	0.695325404431005	Trub1	TRUB1
ENSMUSG00000001518	289.786237955381	-0.167810828975091	0.330948959742125	0.314756513127588	0.695325404431005	Itfg2	ITFG2
ENSMUSG00000025816	131.586970751622	-0.167053793738291	0.315650924123261	0.314786717311048	0.695325404431005	Sec61a2	SEC61A2
ENSMUSG00000031997	45.7825119846268	0.163511315041934	0.288632423162458	0.314838743788817	0.695325404431005	Trpc6	TRPC6
ENSMUSG00000022790	3700.73143743446	0.158814881670413	0.268525883218739	0.314856184555949	0.695325404431005	Igsf11	IGSF11
ENSMUSG00000000673	49.9679503230274	0.16441525516679	0.389243777852429	0.314882320967773	0.695325404431005	Haao	HAAO
ENSMUSG00000020553	35.3643572139915	-0.167803848550568	0.333851138482948	0.31490266672551	0.695325404431005	Pctp	PCTP
ENSMUSG00000045441	11.4785482389717	-0.158795604204711	0.423614117223721	0.314967464246275	0.695356327291002	Gprin3	GPRIN3
ENSMUSG00000028563	19.5306386502094	0.15832550660318	0.425522263777627	0.315157791378805	0.695635072293618	Tm2d1	TM2D1
ENSMUSG00000031659	23.3846634869826	-0.165475341559886	0.378848946602708	0.315195350871973	0.695635072293618	Adcy7	ADCY7
ENSMUSG00000021771	142.134861915163	0.165974897892481	0.373069010411855	0.315345033695558	0.695853241665407	Vdac2	VDAC2
ENSMUSG00000022793	27.3121427075359	-0.162331194342488	0.401963413673521	0.315627782395324	0.696010222653483	B4galt4	B4GALT4
ENSMUSG00000090258	519.334595836795	-0.135597696000826	0.21200655307088	0.315762137300658	0.696010222653483	Churc1	CHURC1
ENSMUSG00000040112	104.56147521731	-0.167093134123725	0.354272512700274	0.315776862188788	0.696010222653483	Mrps35	MRPS35
ENSMUSG00000028521	829.415281057798	-0.11310715278513	0.173649686842369	0.315785330498557	0.696010222653483	Slc35d1	SLC35D1
ENSMUSG00000017686	222.494921847516	0.158895980632125	0.270043661715598	0.315811189281844	0.696010222653483	Rhot1	RHOT1
ENSMUSG00000026864	326.099921810521	0.167426792495941	0.34267227450067	0.315822900155108	0.696010222653483	Hspa5	HSPA5
ENSMUSG00000074505	1105.54262890088	-0.122191278107971	0.188298070605704	0.315919724208199	0.696111544247585	Fat3	FAT3
ENSMUSG00000020640	1581.82534200989	-0.121824288380164	0.187733432325732	0.316026550507472	0.696234869077453	Itsn2	ITSN2
ENSMUSG00000075078	148.995666306131	-0.148326588830142	0.239416237285501	0.316109774370099	0.69625568400593	Olfr1250	OR4A16
ENSMUSG00000035770	538.17177691792	0.151381586324487	0.452286232214975	0.316174893401439	0.69625568400593	Dync1li2	DYNC1LI2
ENSMUSG00000043090	354.983122734597	0.150015314278044	0.243687539181156	0.316188574686988	0.69625568400593	Zfp866	ZNF101
ENSMUSG00000028878	26.4815689531459	-0.1553750566076	0.436585967976146	0.316351437419329	0.696502280197912	Fam76a	FAM76A
ENSMUSG00000056394	45.2815930724561	-0.156237615373414	0.432740821290277	0.31640272077325	0.696503175331371	Lig1	LIG1
ENSMUSG00000025730	44.3040757446037	0.162718282438756	0.396848981234681	0.316494114034466	0.696592350664283	Rab40c	RAB40C
ENSMUSG00000001844	21.609927678987	0.15657716433718	0.430929722760776	0.316550250699944	0.696603911281504	Zdhhc4	ZDHHC4
ENSMUSG00000073423	72.5889750929615	0.166964217481293	0.348614060142131	0.316630774044601	0.696644451612121	Zfp414	ZNF414
ENSMUSG00000086158	101.90418040221	0.164035686016295	0.295716964756619	0.316689256688732	0.696644451612121	Ccpg1os	C15orf65
ENSMUSG00000004071	366.747964084753	-0.144815040106168	0.231751982616246	0.316871708004703	0.696644451612121	Cdip1	CDIP1
ENSMUSG00000049950	11.7439231427125	-0.154103946896585	0.440799688841325	0.316941770802255	0.696644451612121	Rpp38	RPP38
ENSMUSG00000022765	28.0483792077489	-0.164658959043598	0.379503921091648	0.316988114487089	0.696644451612121	Snap29	SNAP29
ENSMUSG00000022204	33.8148395650762	0.155395325156917	0.435107808959702	0.317108499805691	0.696644451612121	Ngdn	NGDN
ENSMUSG00000000902	658.156578283402	-0.153923000055244	0.255273733462054	0.31716634430947	0.696644451612121	Smarcb1	SMARCB1
ENSMUSG00000030316	37.4808267268118	0.163877937463224	0.385719613506599	0.317189171076734	0.696644451612121	Tamm41	TAMM41
ENSMUSG00000021135	26.3018019394096	-0.164904924611387	0.376179333357448	0.317211616926874	0.696644451612121	Slc10a1	SLC10A1
ENSMUSG00000033589	51.9884953259455	0.161769710605283	0.284316186075866	0.317269749953761	0.696644451612121	Reep4	REEP4
ENSMUSG00000003549	41.588993177844	-0.163893576402274	0.385264591334156	0.317280670759293	0.696644451612121	Ercc1	ERCC1
ENSMUSG00000021203	14.8831863544466	0.149881395280042	0.455795559634665	0.317281092461766	0.696644451612121	Otub2	OTUB2
ENSMUSG00000030683	13.4406653941601	-0.152790950564632	0.445080255673634	0.317464828533137	0.696936097276884	Sez6l2	SEZ6L2
ENSMUSG00000053870	69.1507488651356	-0.160036394645443	0.410690087035135	0.317705628929698	0.697352903647197	Fpgt	FPGT
ENSMUSG00000025791	83.6432838938752	0.166334521020478	0.324007316851294	0.317904638743474	0.697491887389901	Pgm2	PGM2
ENSMUSG00000026510	1088.29146308917	0.154826322947904	0.258784833969471	0.317919391810729	0.697491887389901	Trp53bp2	TP53BP2
ENSMUSG00000033543	109.347612549839	-0.158438740654019	0.271126324748858	0.317929273554695	0.697491887389901	Gtf2a2	GTF2A2
ENSMUSG00000039031	90.3612640029293	-0.165620865511062	0.363743800587834	0.318023693286177	0.697491887389901	Arhgap18	ARHGAP18
ENSMUSG00000031374	789.4994027731	0.154063246470995	0.256861152625598	0.318322482663046	0.697751205355775	Zfp92	ZFP92
ENSMUSG00000035237	554.713402944439	0.151884224975914	0.250589072655643	0.318384118696259	0.697751205355775	Lcat	LCAT
ENSMUSG00000058392	124.200346615932	-0.166409324671597	0.333763748978799	0.318397343639476	0.697751205355775	Rrp1b	RRP1B
ENSMUSG00000024757	26.400510678156	0.165208070698102	0.366964812051865	0.31844770326704	0.697751205355775	Slc22a19	SLC22A9
ENSMUSG00000027598	454.351593987006	-0.159216543186801	0.274887322642686	0.318447737842431	0.697751205355775	Itch	ITCH
ENSMUSG00000017291	736.583106356449	-0.119461800248781	0.184853944342166	0.318525514579925	0.697809936725745	Taok1	TAOK1
ENSMUSG00000102091	18.1476705195326	0.166304125161709	0.342233751292749	0.318629349272199	0.697814076393601	Olfr1034	OR5M9
ENSMUSG00000037514	85.7844778657539	-0.166132577213303	0.347931703324686	0.318739806168621	0.697911909609517	Pank2	PANK2
ENSMUSG00000034714	59.1029579959513	0.166076959498301	0.326133560389802	0.31877929172946	0.697911909609517	Ttyh2	TTYH2
ENSMUSG00000055435	349.624620399927	0.143998680370132	0.231272349424978	0.318826960021762	0.697911909609517	Maf	MAF
ENSMUSG00000054545	33.3025447251543	0.153587186062379	0.439356922333194	0.318978562254071	0.698132137051677	Ugt1a6a	UGT1A6
ENSMUSG00000067713	27.136924296854	-0.16480546383197	0.367610704560869	0.319305320136248	0.698623914442263	Prkag1	PRKAG1
ENSMUSG00000047459	55.6932022027731	0.16136899139657	0.397805841287035	0.319382841072397	0.698681862301233	Dynlrb1	DYNLRB1
ENSMUSG00000022377	196.010591674921	0.165940083872479	0.33199896380397	0.319520287622879	0.698870863965044	Asap1	ASAP1
ENSMUSG00000061878	44.523732676311	0.161145509294772	0.285596195898261	0.319689144101081	0.699016831615366	Sphk1	SPHK1
ENSMUSG00000030313	404.820914974083	0.162856058966756	0.295583134892092	0.319795170024563	0.699032840798851	Dennd5b	DENND5B
ENSMUSG00000039210	215.536435453313	0.159425515936698	0.277768878574404	0.319798588891395	0.699032840798851	Gpatch2	GPATCH2
ENSMUSG00000053617	23.5173404840104	-0.165723101092033	0.330082423922689	0.319975806737867	0.699207969600754	Sh3pxd2a	SH3PXD2A
ENSMUSG00000038079	20.8128173130926	0.165746737984276	0.342860009044646	0.319998867775037	0.699207969600754	Tmem237	TMEM237
ENSMUSG00000007836	22.5934078669093	-0.161391585511448	0.395498709735403	0.320116000925995	0.699207969600754	Hnrnpa0	HNRNPA0
ENSMUSG00000067567	293.694800337383	-0.153899579013371	0.258234444404162	0.320131347674114	0.699207969600754	Hdac8	HDAC8
ENSMUSG00000074449	39.5461129466633	-0.165169489710292	0.318597155955941	0.320159675983215	0.699207969600754	Gm15319	POTEA
ENSMUSG00000002679	35.8140046224772	-0.164097250226913	0.371485614151485	0.320236228589973	0.699207969600754	Med6	MED6
ENSMUSG00000029204	36.9188896989617	-0.161550084486877	0.289571828727766	0.320628306289296	0.699830885933294	Rhoh	RHOH
ENSMUSG00000049502	42.9546631429923	0.156206834247774	0.266497192775566	0.320691703022818	0.699830885933294	Dtx3l	DTX3L
ENSMUSG00000026743	683.968214689801	-0.161205872068715	0.287881579284406	0.320726002800985	0.699830885933294	Mllt10	MLLT10
ENSMUSG00000020435	28.4167966500334	0.165131331386454	0.350423369820767	0.321017886563231	0.700244561352873	Osbp2	OSBP2
ENSMUSG00000026664	95.9078023505384	-0.154656636292918	0.26174258630311	0.321137719526678	0.70036859748781	Phyh	PHYH
ENSMUSG00000034575	44.352223062632	0.165215851024258	0.345741900035299	0.321177067569647	0.70036859748781	Tent4a	TENT4A
ENSMUSG00000024975	340.558457223471	0.148161076018594	0.243184995713196	0.321329160424571	0.700558775220377	Pdcd4	PDCD4
ENSMUSG00000000753	51.1780849918255	0.157724099513413	0.41504878287579	0.321366625886338	0.700558775220377	Serpinf1	SERPINF1
ENSMUSG00000032068	56.0690858304337	-0.144558877289691	0.234407565818354	0.321419536925307	0.700562563366893	Plet1	PLET1
ENSMUSG00000046062	74.5712705446204	0.163919096307851	0.367245280579584	0.321547919110993	0.700730820221186	Ppp1r15b	PPP1R15B
ENSMUSG00000075209	87.1765132259764	-0.162656360658274	0.379147196532808	0.321927982503086	0.701090255228332	Olfr1016	OR9G1
ENSMUSG00000047804	119.478491190559	-0.150459275190165	0.249878486383984	0.321940158592969	0.701090255228332	Akap10	AKAP10
ENSMUSG00000057134	11.9671396763769	-0.146381271395748	0.460661424749639	0.321961105993103	0.701090255228332	Ado	ADO
ENSMUSG00000030004	17.5037321256867	-0.160701941710932	0.39492934003967	0.321968914143209	0.701090255228332	Nat8	NAT8
ENSMUSG00000027007	304.695550848198	0.144437173846926	0.234782708355299	0.322326438248153	0.701622171472136	Itprid2	ITPRID2
ENSMUSG00000016664	62.4440321832797	0.164771515333	0.329649382094516	0.322379240080666	0.701622171472136	Pacsin2	PACSIN2
ENSMUSG00000028037	402.366508908621	0.149814992214653	0.248501406844115	0.322393116549555	0.701622171472136	Ifi44	IFI44
ENSMUSG00000033059	341.947199336902	-0.153495665602376	0.259391685965561	0.322418194355822	0.701622171472136	Pygb	PYGB
ENSMUSG00000029066	129.409191337512	0.150914800767052	0.251719550121323	0.322533393873761	0.701761309938301	Mrpl20	MRPL20
ENSMUSG00000039234	30.9778136593009	-0.164638581898309	0.345495877322713	0.322641575230575	0.701765970035577	Sec24d	SEC24D
ENSMUSG00000040681	123.147643237998	0.163741145566856	0.312254440174732	0.322677156981863	0.701765970035577	Hmgn1	HMGN1
ENSMUSG00000032002	64.3180870765013	-0.162664802356244	0.301964813284048	0.322689319311465	0.701765970035577	Dcun1d5	DCUN1D5
ENSMUSG00000034460	60.717630391796	0.151970275283325	0.255181148846146	0.322907958307483	0.702040284412857	Six4	SIX4
ENSMUSG00000063406	476.683143829411	-0.149273826701086	0.247496570285007	0.322929305528785	0.702040284412857	Tmed5	TMED5
ENSMUSG00000019577	298.918440664915	0.163225265494273	0.308086358367742	0.323026885714116	0.702040284412857	Pdk4	PDK4
ENSMUSG00000053119	48.6188682157493	0.161363454182837	0.386375599637782	0.32307186207458	0.702040284412857	Chmp3	RNF103-CHMP3
ENSMUSG00000038520	51.7142751982538	0.164435997272435	0.328452228232587	0.323164816223157	0.70210127439561	Tbc1d17	TBC1D17
ENSMUSG00000000787	336.02448316948	-0.154844871722929	0.264756694611298	0.32320597054827	0.70210127439561	Ddx3x	DDX3X
ENSMUSG00000087166	12.3097379984872	-0.153140286995282	0.433453644335521	0.323328895226979	0.70210127439561	L1td1	L1TD1
ENSMUSG00000014907	18.2046253611183	0.160816961698342	0.389408392465759	0.323480190246346	0.70210127439561	Naf1	NAF1
ENSMUSG00000025903	97.5827357145964	-0.140467459440836	0.226593664975831	0.323540015862522	0.70210127439561	Lypla1	LYPLA1
ENSMUSG00000071172	901.075519089437	0.138927103299533	0.223271048214595	0.323552768091177	0.70210127439561	Srsf3	SRSF3
ENSMUSG00000024134	31.4309608691205	-0.164197526135739	0.325793635132992	0.323569746530608	0.70210127439561	Six2	SIX2
ENSMUSG00000058690	399.15099991858	0.16242170342132	0.302741960494668	0.323596104850212	0.70210127439561	Ccser2	CCSER2
ENSMUSG00000019998	444.254939689473	0.160634119877107	0.290863003642611	0.323753852814879	0.70210127439561	Stx7	STX7
ENSMUSG00000000131	675.629430276338	-0.144024153855973	0.234865307361044	0.323774631591412	0.70210127439561	Xpo6	XPO6
ENSMUSG00000021179	14.3348146504385	0.147869817291914	0.453214252262092	0.323780401681024	0.70210127439561	Nrde2	NRDE2
ENSMUSG00000047606	10.6570468227504	0.156619961168834	0.415381483758029	0.323868044295819	0.70210127439561	Ankrd34c	ANKRD34C
ENSMUSG00000025557	77.165508302887	-0.14500673264758	0.237298046610962	0.323869214595199	0.70210127439561	Slc15a1	SLC15A1
ENSMUSG00000052407	365.337505078714	0.146672063090165	0.241616627231431	0.32408460810933	0.702451722876721	Ccdc171	CCDC171
ENSMUSG00000068798	81.1656088432024	-0.164036882106622	0.345680914297668	0.324146052487994	0.702451722876721	Rap1a	RAP1A
ENSMUSG00000074345	10.1212106222396	-0.162951980232564	0.365959703739465	0.324184805342229	0.702451722876721	Tnfaip8l3	TNFAIP8L3
ENSMUSG00000019863	10.5537350694101	-0.150970967480466	0.44076626306728	0.324351084460357	0.702527732321232	Qrsl1	QRSL1
ENSMUSG00000019802	401.454396282019	-0.157608539419548	0.277064819648127	0.324461979979349	0.702527732321232	Sec63	SEC63
ENSMUSG00000022774	30.9679505328795	-0.160895955348049	0.385507630146433	0.324469991498745	0.702527732321232	Ncbp2	NCBP2
ENSMUSG00000035247	534.013484554612	-0.134936993838515	0.215601198981239	0.324527785186229	0.702527732321232	Hectd1	HECTD1
ENSMUSG00000029121	25.1759966051212	-0.160323030816922	0.389579851109675	0.324631242345979	0.702623886178513	Crmp1	CRMP1
ENSMUSG00000021025	25.7690714470885	-0.163305467262957	0.354565237174849	0.325126160675934	0.703489353509331	Nfkbia	NFKBIA
ENSMUSG00000042641	55.9781466411839	0.161837004164276	0.302897399262941	0.32521593321079	0.703572396595403	Rgsl1	RGSL1
ENSMUSG00000036192	4788.2936938434	0.113914008272585	0.178427030263179	0.32530823920033	0.703660893451181	Rorb	RORB
ENSMUSG00000102222	350.782913953887	-0.109133942610753	0.170847165747865	0.325501866904837	0.703904244078717	Pcdhga10	PCDHGA10
ENSMUSG00000019528	11.6408312632252	-0.152571228439024	0.431917850885047	0.325523577009668	0.703904244078717	Gyg	GYG1
ENSMUSG00000017376	381.147729225621	0.15274994972776	0.26043664302438	0.325597845269867	0.703908978966798	Nlk	NLK
ENSMUSG00000025078	54.7705612349994	0.162668790336187	0.361872891814519	0.325632094421057	0.703908978966798	Nhlrc2	NHLRC2
ENSMUSG00000026683	57.5776068372784	0.158980868985638	0.285738411199584	0.325759611062914	0.703908978966798	Nuf2	NUF2
ENSMUSG00000102918	135.430903763931	-0.159299346846141	0.28747930069088	0.325782855422471	0.703908978966798	Pcdhgc3	PCDHGC3
ENSMUSG00000017715	27.5608320438472	-0.162763013056507	0.35879299156212	0.325895609285471	0.703916312124284	Pgs1	PGS1
ENSMUSG00000021621	136.466423320995	-0.163107165819032	0.321516445906263	0.32594048725597	0.703916312124284	Zcchc9	ZCCHC9
ENSMUSG00000024858	60.8867061097048	0.161250667055682	0.376958753833868	0.325940504204225	0.703916312124284	Grk2	GRK2
ENSMUSG00000057789	28.5893578972834	0.162837673450698	0.317240377577872	0.326020405524446	0.703977815714458	Bak1	BAK1
ENSMUSG00000023827	144.016127318579	0.139951175332843	0.227168002496764	0.32614264691012	0.704130710644937	Agpat4	AGPAT4
ENSMUSG00000000244	71.7680081841547	0.159018698825288	0.286926074151233	0.326279017565318	0.704180350501007	Tspan32	TSPAN32
ENSMUSG00000033082	114.462876978334	0.158664068488077	0.285135384070936	0.326319952051014	0.704180350501007	Clec1a	CLEC1A
ENSMUSG00000064246	46.3093582659411	0.163236658715428	0.339525883318811	0.326463872344068	0.704375045201529	Chil1	CHI3L1
ENSMUSG00000061175	204.063268308582	0.159506056543846	0.389498517463378	0.326659147953602	0.704375045201529	Fnip2	FNIP2
ENSMUSG00000024835	25.06336108003	0.156234997769136	0.41098409680611	0.326702780612968	0.704375045201529	Coro1b	CORO1B
ENSMUSG00000047554	83.8925687322254	-0.160601298958172	0.297805543768688	0.326782655071299	0.704375045201529	Tmem41b	TMEM41B
ENSMUSG00000059327	34.6322890027938	-0.158588205583323	0.395755267216875	0.326830592386939	0.704375045201529	Eda	EDA
ENSMUSG00000042198	18.6303949980685	-0.142902256836095	0.465002875062707	0.326849513585428	0.704375045201529	Chchd7	CHCHD7
ENSMUSG00000034730	257.010368888539	0.162692297001138	0.320343724292724	0.32687324047957	0.704375045201529	Adgrb1	ADGRB1
ENSMUSG00000025234	224.786608020989	-0.161843430204978	0.310879799497331	0.327392652773785	0.705126679236661	Arih1	ARIH1
ENSMUSG00000022677	259.084335470372	0.161179787707583	0.304428380507155	0.327461934646438	0.705126679236661	Fopnl	FOPNL
ENSMUSG00000040010	50.2103293532064	0.149741936209538	0.440470171548416	0.327479578275142	0.705126679236661	Slc7a5	SLC7A5
ENSMUSG00000075592	87.7563659243918	0.162256657391601	0.356313769580453	0.327532636411221	0.705130019259257	Nynrin	NYNRIN
ENSMUSG00000005881	55.4588207965446	0.162204903662891	0.3562171968043	0.327676767811064	0.705329394863752	Ergic3	ERGIC3
ENSMUSG00000022255	970.514514958869	-0.133072659808122	0.213693746782889	0.327765624992587	0.705392348523203	Mtdh	MTDH
ENSMUSG00000078517	260.629091705807	-0.13517473741226	0.218086519827516	0.327975884743721	0.705469870269701	Emc1	EMC1
ENSMUSG00000004233	125.83141345025	-0.162626586119242	0.332327910746751	0.328021867745188	0.705469870269701	Wars2	WARS2
ENSMUSG00000062007	12.9840452312276	-0.159957439250255	0.380885362463657	0.328102751205784	0.705469870269701	Hsh2d	HSH2D
ENSMUSG00000020390	192.818169559556	0.151612379181708	0.259519284363132	0.328159440990815	0.705480959039614	Ube2b	UBE2B
ENSMUSG00000039043	12.258392730421	-0.151760109808582	0.43045366860554	0.328270414900101	0.705501356123403	Arpin	ARPIN
ENSMUSG00000070855	1674.36790836858	0.12866189643548	0.205399177775679	0.328271996969034	0.705501356123403	Olfr1116	OR10AG1
ENSMUSG00000001472	565.663163575781	-0.161989869702907	0.319062420613154	0.328541496282688	0.705543064837248	Tcf25	TCF25
ENSMUSG00000023967	17.8388270301704	0.162309193189418	0.345016787814546	0.328581586651266	0.705543064837248	Mrps18a	MRPS18A
ENSMUSG00000037475	1412.2559337848	0.150467709423299	0.256346554114395	0.328602772068962	0.705543064837248	Thoc2	THOC2
ENSMUSG00000027867	59.3627405445599	-0.146490811128472	0.450981179121373	0.328613023073546	0.705543064837248	Spag17	SPAG17
ENSMUSG00000063063	196.375421690021	-0.140965117026617	0.231186516985723	0.328667680428332	0.705543064837248	Ctnna2	CTNNA2
ENSMUSG00000030428	7491.10029393986	-0.142788149183638	0.235536200157203	0.328703701061502	0.705543064837248	Ttyh1	TTYH1
ENSMUSG00000004897	62.3641015817484	0.1578197927358	0.395605761745463	0.328772080689903	0.705579210635644	Hdgf	HDGF
ENSMUSG00000022762	1237.24955956013	-0.159280096727066	0.29411602600566	0.328930087263454	0.705807663736157	Ncam2	NCAM2
ENSMUSG00000040725	250.923795523447	-0.145885861540409	0.243643285100738	0.329040860075306	0.705863851859369	Hnrnpul1	HNRNPUL1
ENSMUSG00000028948	34.9867337656523	-0.160918172609931	0.307588653828887	0.329059393905514	0.705863851859369	Nol9	NOL9
ENSMUSG00000049090	41.4423049590238	0.158010658667972	0.391778720132136	0.329607994979575	0.706748404388516	Zadh2	ZADH2
ENSMUSG00000033597	603.186224351441	0.161397367446246	0.316265820610914	0.329665338387493	0.706748404388516	Caskin1	CASKIN1
ENSMUSG00000044042	99.2288244234055	0.156766942901277	0.400036291741088	0.329765072029695	0.706748404388516	Fmn1	FMN1
ENSMUSG00000034681	71.725463757917	0.161946653352744	0.332294933465791	0.329786728405804	0.706748404388516	Rnps1	RNPS1
ENSMUSG00000040563	18.831634441332	-0.160522879187133	0.36803562290922	0.329832074435701	0.706748404388516	Plppr2	PLPPR2
ENSMUSG00000017615	34.9775866296616	0.161510049654795	0.31962872126987	0.329891684691587	0.706748404388516	Tnfaip1	TNFAIP1
ENSMUSG00000022684	538.450698801664	-0.148652972661724	0.252139669790429	0.329905905615498	0.706748404388516	Bfar	BFAR
ENSMUSG00000023118	496.942239285519	0.151252991052096	0.260246620688588	0.329907907837693	0.706748404388516	Sympk	SYMPK
ENSMUSG00000051355	70.6935544267668	0.150814948560828	0.431627574455659	0.329936380748503	0.706748404388516	Commd1	COMMD1
ENSMUSG00000063820	10.7183706953121	-0.141922386296599	0.463871329824895	0.330120686996451	0.706839949656464	Arl9	ARL9
ENSMUSG00000033475	10.2481763493773	-0.15239245605315	0.423875462868232	0.330134013009746	0.706839949656464	Tomm6	TOMM6
ENSMUSG00000029869	9.32857462140003	0.147278287110471	0.445662745059131	0.330226069420162	0.706870815052961	Ephb6	EPHB6
ENSMUSG00000052062	425.545013252045	0.149383479769766	0.254669971221047	0.330251697083911	0.706870815052961	Pard3b	PARD3B
ENSMUSG00000022995	3388.1274876806	0.128025903643725	0.20525027487901	0.330355141072163	0.706978213845699	Enah	ENAH
ENSMUSG00000028068	28.2929749482245	0.159132274351969	0.296877677825652	0.330454523933585	0.706978213845699	Iqgap3	IQGAP3
ENSMUSG00000035517	48.2474450018221	0.160458290356575	0.365450579357483	0.330523806489023	0.706978213845699	Tdrd7	TDRD7
ENSMUSG00000018001	59.5016634678386	-0.156180856467609	0.401744895332793	0.330565699393517	0.706978213845699	Cyth3	CYTH3
ENSMUSG00000061306	40.4243066775668	0.152236686813368	0.423504819146419	0.330700902720424	0.706978213845699	Slc38a10	SLC38A10
ENSMUSG00000048458	163.62777534577	0.140403667140087	0.231343586074519	0.330760834195331	0.706978213845699	Inka2	INKA2
ENSMUSG00000039232	361.991225406338	0.156595537244966	0.282644754931663	0.330766328111736	0.706978213845699	Stx11	STX11
ENSMUSG00000030759	238.534695293206	0.160976041404038	0.316235818957467	0.330782531650448	0.706978213845699	Far1	FAR1
ENSMUSG00000058325	637.683036368111	0.157879120889116	0.289584789744218	0.330785755185527	0.706978213845699	Dock1	DOCK1
ENSMUSG00000030806	1063.14481327151	0.128696875321382	0.206906798363936	0.331089299723353	0.707097012311925	Stx1b	STX1B
ENSMUSG00000045690	55.5070756722331	-0.158082179403214	0.291634499231064	0.331171138468128	0.707097012311925	Wdr89	WDR89
ENSMUSG00000028042	44.7120639471445	0.161393518799606	0.338781351362413	0.331230152680897	0.707097012311925	Zbtb7b	ZBTB7B
ENSMUSG00000037005	23.7543436066131	-0.160140739687161	0.365648728126369	0.331287088164258	0.707097012311925	Xpnpep2	XPNPEP2
ENSMUSG00000018654	15.5914717644191	0.157812168562722	0.387683222523976	0.331429140974836	0.707192678053068	Ikzf1	IKZF1
ENSMUSG00000031232	162.53188069102	-0.151627552560539	0.263239962763684	0.331435224425748	0.707192678053068	Magt1	MAGT1
ENSMUSG00000036295	33.6389762059962	-0.150321092856763	0.430737357555354	0.331630630283659	0.707389113210235	Lrrn3	LRRN3
ENSMUSG00000030082	120.742207160511	0.160708354890704	0.353681292960504	0.331821641510243	0.707438012667911	Sec61a1	SEC61A1
ENSMUSG00000030307	552.610920355478	-0.146288453499778	0.247154349839724	0.331855461049351	0.707438012667911	Slc6a11	SLC6A11
ENSMUSG00000028266	85.4988411456637	-0.159765936781493	0.367289379576943	0.331899408715014	0.707438012667911	Lmo4	LMO4
ENSMUSG00000032782	28.9284947329444	-0.160929600386311	0.347687775356954	0.33191152781511	0.707438012667911	Cntrob	CNTROB
ENSMUSG00000022454	19.6736518451429	0.156024676704268	0.398912009240285	0.332023024176232	0.707438012667911	Nell2	NELL2
ENSMUSG00000042851	108.834289512616	-0.160529712267642	0.316557136583083	0.332029330269511	0.707438012667911	Zc3h6	ZC3H6
ENSMUSG00000039033	46.1048630258078	-0.157684111660844	0.386770458552037	0.33203529589177	0.707438012667911	Tasp1	TASP1
ENSMUSG00000021254	46.7883164488155	-0.154779681300157	0.406570288030803	0.332118634581202	0.707438012667911	Gpatch2l	GPATCH2L
ENSMUSG00000045410	78.9422583423357	0.157763303301145	0.385227641700578	0.332312323293124	0.707588453634121	Akr1e1	AKR1E2
ENSMUSG00000036499	839.394350540853	0.143609235346486	0.24040133215649	0.332360306810696	0.707588453634121	Eea1	EEA1
ENSMUSG00000020741	188.853586431982	0.158978274368993	0.301025302131076	0.332373960565943	0.707588453634121	Cluh	CLUH
ENSMUSG00000052712	121.568256924343	-0.159360224236512	0.304722803133116	0.332487110318515	0.707588453634121	BC004004	C6orf89
ENSMUSG00000037852	4143.96847108119	0.139753988568643	0.231033465092797	0.332490203014477	0.707588453634121	Cpe	CPE
ENSMUSG00000022394	22.6146660162883	-0.15731959914933	0.388190036354826	0.332499380732527	0.707588453634121	L3mbtl2	L3MBTL2
ENSMUSG00000001334	57.2417138980801	0.158930969684127	0.30122010781765	0.332568953481677	0.707588786142045	Fndc5	FNDC5
ENSMUSG00000081218	23.0237322399085	-0.160849252309073	0.340088477958395	0.332602910067499	0.707588786142045	Gm4297	SYCP3
ENSMUSG00000031214	533.361867261458	0.158754340370221	0.300361000178795	0.332764887830362	0.707813874380275	Ophn1	OPHN1
ENSMUSG00000048109	167.658381151166	-0.15977256220743	0.310251746474098	0.332812119020148	0.707813874380275	Rbm15	RBM15
ENSMUSG00000047747	127.714524088117	0.159286048954066	0.305626378384038	0.332948891604238	0.707966945471362	Rnf150	RNF150
ENSMUSG00000026179	122.677773775337	0.143343048649962	0.240214578228364	0.33298752095618	0.707966945471362	Pnkd	PNKD
ENSMUSG00000020863	13503.9073276524	0.147654367202472	0.252229195540729	0.333093653647876	0.708082627086867	Luc7l3	LUC7L3
ENSMUSG00000060314	106.621405026077	0.131348301776846	0.213266186013582	0.333209485664271	0.708128931797911	Zfp941	ZNF519
ENSMUSG00000031502	25.0825818005188	0.160585485872471	0.328915261583923	0.333218888140405	0.708128931797911	Col4a1	COL4A1
ENSMUSG00000040037	621.037029263655	0.142073264728315	0.237249955579756	0.333320674044504	0.708228196690689	Negr1	NEGR1
ENSMUSG00000057058	52.7580732315719	0.145871224939574	0.247364224436639	0.333409996947907	0.708228196690689	Skap1	SKAP1
ENSMUSG00000025921	36.9366658473585	-0.15684223758703	0.388681341832549	0.333537929801684	0.708228196690689	Rdh10	RDH10
ENSMUSG00000006345	12.42371340787	-0.142374026358877	0.458051082640663	0.333562033024779	0.708228196690689	Ggt1	GGTLC2
ENSMUSG00000027669	178.11692021759	-0.153346017460161	0.272419988158197	0.333575997973818	0.708228196690689	Gnb4	GNB4
ENSMUSG00000007739	50.5933728244213	-0.159645527860324	0.359410161555369	0.333692896150112	0.708275160235114	Cct4	CCT4
ENSMUSG00000022863	114.727190894059	0.158648665785664	0.302385655578084	0.333723887084904	0.708275160235114	Btg3	BTG3
ENSMUSG00000029649	82.2191717977379	0.160193936856957	0.348289761137435	0.333753327879965	0.708275160235114	Pomp	POMP
ENSMUSG00000003316	266.709361451563	0.151381261412359	0.265275285888673	0.333890324662487	0.708366266481713	Glg1	GLG1
ENSMUSG00000026123	72.8902486563378	0.160363857905402	0.339124686718944	0.333899745625018	0.708366266481713	Plekhb2	PLEKHB2
ENSMUSG00000074269	12.8416034508263	-0.137659802700899	0.471532785457598	0.333984349936451	0.708435970038738	Rec114	REC114
ENSMUSG00000006411	12.1940755597266	0.158027004418966	0.375965534517853	0.334263097841978	0.708884955654557	Nectin4	NECTIN4
ENSMUSG00000047514	40.8808344622726	0.159069725674007	0.30849652762569	0.334299581717007	0.708884955654557	Tspyl1	TSPYL1
ENSMUSG00000078503	11.4919511564973	0.159748660331693	0.35096318442265	0.334621965847665	0.709448727192088	Zfp990	ZNF34
ENSMUSG00000041774	11.8674180732641	0.143746011053302	0.45181665519653	0.334738330247769	0.709448727192088	Ydjc	YDJC
ENSMUSG00000033454	346.841141300678	0.11876066504228	0.190402748270669	0.334747690733897	0.709448727192088	Zbtb1	ZBTB1
ENSMUSG00000036086	62.9918529570745	-0.148425474250052	0.256322356642908	0.334827240549005	0.709448727192088	Zranb3	ZRANB3
ENSMUSG00000022332	88.9102559916455	0.159451670279494	0.354653814186211	0.33491930322296	0.709448727192088	Khdrbs3	KHDRBS3
ENSMUSG00000030207	74.3888329102731	0.159857624731522	0.344714336209677	0.33492820480953	0.709448727192088	Fam234b	FAM234B
ENSMUSG00000026791	30.9720204723495	0.159535152817408	0.351628936272759	0.33509580862072	0.709693938740356	Slc2a8	SLC2A8
ENSMUSG00000020273	139.133962992341	0.149230657003748	0.259350012504165	0.335220710081595	0.709848649809285	Papolg	PAPOLG
ENSMUSG00000053550	58.6987043576337	-0.151901559206811	0.415522536148742	0.335369390797799	0.709964693794079	Shisa7	SHISA7
ENSMUSG00000021271	953.536180643949	0.158413295332017	0.3057764162648	0.33537923117358	0.709964693794079	Zfp839	ZNF839
ENSMUSG00000042790	204.863486276009	-0.147633008585495	0.25447113865807	0.335451369424524	0.710007614010781	Rnf214	RNF214
ENSMUSG00000041870	56.8390534303794	0.154122306092147	0.40163068187794	0.33573919229352	0.710442024186553	Ankrd13a	ANKRD13A
ENSMUSG00000030443	80.6723321044159	0.159659830384924	0.335289335215225	0.335812296458085	0.710442024186553	Zfp583	ZNF583
ENSMUSG00000033790	125.11604156175	-0.153797949225587	0.277904444652259	0.335957621480027	0.710568798843679	Tubgcp5	TUBGCP5
ENSMUSG00000067220	61.8380776326405	-0.156467253193361	0.29245662791769	0.336064876023732	0.710568798843679	Cnga1	CNGA1
ENSMUSG00000045708	21.5233017967663	0.156805575951124	0.380666373304167	0.336076527838093	0.710568798843679	Olfr447	OR2A25
ENSMUSG00000049252	985.803620471466	0.10376965040152	0.165984035390009	0.336193534759186	0.710605603863644	Lrp1b	LRP1B
ENSMUSG00000027708	106.647773357155	-0.159368578514916	0.344709681814621	0.33620345280894	0.710605603863644	Dcun1d1	DCUN1D1
ENSMUSG00000038352	73.6374129422494	0.159040506644554	0.318191831896146	0.336286024638246	0.710605603863644	Arl5c	ARL5C
ENSMUSG00000028461	18.4469658704691	0.151357396154971	0.41643235861317	0.336304872712385	0.710605603863644	Ccdc107	CCDC107
ENSMUSG00000038059	58.0934646661896	-0.157500112434972	0.372930402938182	0.336371965795697	0.71063768699739	Smim3	SMIM3
ENSMUSG00000034623	12.702289179858	-0.15919536388008	0.346976510409543	0.336468538106963	0.710675932749052	Prss55	PRSS55
ENSMUSG00000110195	12.5477881790215	0.154530484801323	0.396787373861576	0.336551291683867	0.71068751861054	Pde2a	PDE2A
ENSMUSG00000010505	29.8388898932692	0.153448265506227	0.403600693458625	0.336651371182227	0.710789215219723	Myt1	MYT1
ENSMUSG00000027835	63.0338243240371	-0.156221294452771	0.38314657846029	0.336832889618563	0.710879148600869	Pdcd10	PDCD10
ENSMUSG00000041126	33.4780606721225	-0.148273702590561	0.430407410436651	0.336880585612335	0.710879148600869	H2afv	H2AFV
ENSMUSG00000039384	22.792476556977	-0.15268390399372	0.407625111256826	0.336910778941372	0.710879148600869	Dusp10	DUSP10
ENSMUSG00000032560	249.990594485251	0.136457395582224	0.226520089278531	0.337050717195665	0.710879148600869	Dnajc13	DNAJC13
ENSMUSG00000027170	42.6597715185614	-0.152928748370218	0.40577611404137	0.337069869545856	0.710879148600869	Eif3m	EIF3M
ENSMUSG00000055720	29.1064866135601	-0.155654142169711	0.386983572893585	0.337082957466866	0.710879148600869	Ubl7	UBL7
ENSMUSG00000022023	404.684962678919	0.108354916680606	0.173697877737757	0.337109381498674	0.710879148600869	Wbp4	WBP4
ENSMUSG00000035696	568.821094942957	0.149541130515411	0.262618877673092	0.337194247207196	0.710948597607657	Rnf38	RNF38
ENSMUSG00000027508	366.232276021895	-0.128885374879	0.210588549002528	0.337358861304766	0.711186142787534	Pag1	PAG1
ENSMUSG00000039599	499.030754056478	0.155900822025981	0.292003580125018	0.337466147677276	0.711241055326854	Fam149b	FAM149B1
ENSMUSG00000026020	363.813215778165	0.156765860511083	0.375515976684981	0.337591030523077	0.711241055326854	Nop58	NOP58
ENSMUSG00000043207	257.199898855525	0.158597762047099	0.318998044253143	0.337595980274961	0.711241055326854	Zmpste24	ZMPSTE24
ENSMUSG00000038828	161.564346151651	0.157836260660143	0.308376294567783	0.337644676301623	0.711241055326854	Tmem214	TMEM214
ENSMUSG00000019809	107.809814060221	-0.1479251455332	0.25781551461522	0.337800115866114	0.711437815975933	Pex3	PEX3
ENSMUSG00000091764	280.852139284546	-0.130806654314052	0.21479298152771	0.337887942679752	0.711437815975933	Zfp964	ZNF101
ENSMUSG00000031949	125.256314945459	0.157855386986679	0.310013050471952	0.33798077266372	0.711454332757048	Adat1	ADAT1
ENSMUSG00000000167	77.1442145348019	-0.156071076743833	0.294405307098697	0.338005769192976	0.711454332757048	Pih1d2	PIH1D2
ENSMUSG00000053754	549.473053257064	0.131203966551402	0.215719117981472	0.338064285716576	0.711468112445799	Chd8	CHD8
ENSMUSG00000034837	91.180292148034	0.154528329506334	0.28527058974572	0.338122332699956	0.71146919021878	Gnat1	GNAT1
ENSMUSG00000022710	297.327279320656	0.148042913145428	0.258596638694619	0.33816873781984	0.71146919021878	Usp7	USP7
ENSMUSG00000021692	54.7784643124518	-0.15801027746712	0.356755793620793	0.338339010635593	0.711707070120472	Dimt1	DIMT1
ENSMUSG00000036241	518.462926679306	0.117591893115419	0.189929238876905	0.338455168620977	0.711707070120472	Ube2r2	UBE2R2
ENSMUSG00000072294	759.20409583978	-0.134738800617859	0.223589573482596	0.338497210376311	0.711707070120472	Klf12	KLF12
ENSMUSG00000031533	21.4417902978206	-0.147356250498287	0.43145361304878	0.338593728830872	0.711707070120472	Mrps31	MRPS31
ENSMUSG00000053510	675.142959278654	0.153148054958899	0.279359750240109	0.338757417882673	0.711941825424285	Nrd1	NRDC
ENSMUSG00000033499	190.650456547099	-0.144187660517697	0.247531596926715	0.338952778377767	0.712113226528427	Larp4b	LARP4B
ENSMUSG00000041670	41.1690825923017	0.158451325580107	0.336620338683007	0.338993551869475	0.712113226528427	Rims1	RIMS1
ENSMUSG00000007617	130.631023760937	-0.15840315112188	0.340507304206018	0.338995025367842	0.712113226528427	Homer1	HOMER1
ENSMUSG00000010290	12.8850618192579	0.150403321975903	0.415641220278821	0.339074388087812	0.712170661694101	AI597479	C2orf49
ENSMUSG00000020590	191.958785511271	-0.156927991551528	0.304870245023649	0.339223559121553	0.712202941556853	Snx13	SNX13
ENSMUSG00000026495	79.0736108206884	-0.154888376675846	0.386266961451311	0.339262182911638	0.712202941556853	Efcab2	EFCAB2
ENSMUSG00000046707	115.756836236894	0.158069486933336	0.321289482904863	0.339312356634307	0.712202941556853	Csnk2a2	CSNK2A2
ENSMUSG00000034258	29.4873359401269	0.152493251389054	0.40289111880453	0.339350319241461	0.712202941556853	Flvcr2	FLVCR2
ENSMUSG00000021061	21.7872877924513	-0.151666635429868	0.407813384822271	0.339397700745903	0.712202941556853	Sptb	SPTB
ENSMUSG00000024816	40.0913942802695	0.158298168201345	0.336515089471289	0.339401898518401	0.712202941556853	Frmd8	FRMD8
ENSMUSG00000095788	13.9620404456028	-0.152068441193114	0.405053133054511	0.339543541259352	0.712390970090502	Sirpb1a	SIRPB1
ENSMUSG00000022090	8.69008828161256	-0.133529855976177	0.476306291115667	0.339723293572339	0.712492878467603	Pdlim2	PDLIM2
ENSMUSG00000000223	555.936460830369	0.149374935054728	0.265043181831035	0.339748247672499	0.712492878467603	Drp2	DRP2
ENSMUSG00000026718	203.591837947821	-0.157149305852163	0.309698112547072	0.339849937421174	0.712596974007639	Stam	STAM
ENSMUSG00000029911	302.059136823548	0.158004046480303	0.329216862863677	0.340100585077892	0.712926960164976	Ssbp1	SSBP1
ENSMUSG00000055493	13.2219602873818	-0.147143683388718	0.429632825060784	0.340145987124096	0.712926960164976	Epm2a	EPM2A
ENSMUSG00000078580	379.719263341867	0.134583169315501	0.224306012979568	0.340163543009322	0.712926960164976	E430018J23Rik	ZNF764
ENSMUSG00000074925	714.415869336928	0.157953435154566	0.330392897994393	0.340279472229343	0.712965173832894	Ptar1	PTAR1
ENSMUSG00000033319	73.9694116531658	-0.155894009855381	0.299140843358662	0.340299733986456	0.712965173832894	Fem1c	FEM1C
ENSMUSG00000022139	2097.34904953953	0.134851325525399	0.225056900933297	0.340388727264978	0.712965173832894	Mbnl2	MBNL2
ENSMUSG00000070003	16.4770404276267	0.154246890300448	0.387319155752991	0.340563760885274	0.712965173832894	Ssbp4	SSBP4
ENSMUSG00000040451	337.93850083191	0.157848790580377	0.335021817948737	0.340616060341518	0.712965173832894	Sgms1	SGMS1
ENSMUSG00000069072	39.4687229226911	-0.157761515192432	0.326689380339986	0.340620303537796	0.712965173832894	Slc7a14	SLC7A14
ENSMUSG00000028656	35.1632089053521	0.154928369009987	0.381440250524401	0.340647761001116	0.712965173832894	Cap1	CAP1
ENSMUSG00000062480	113.501859020653	-0.156994641235023	0.311398584157676	0.340650805060066	0.712965173832894	Acat3	ACAT2
ENSMUSG00000020401	25.7916812911335	0.144933781008839	0.438098008427565	0.34078921812181	0.712965173832894	Fam71b	FAM71B
ENSMUSG00000025156	32.7688460688438	-0.157526694407852	0.347463429802644	0.340797131460252	0.712965173832894	Gps1	GPS1
ENSMUSG00000059729	1596.45977771642	0.15077713987666	0.271895305465374	0.340806727360296	0.712965173832894	Olfr1385	OR2Y1
ENSMUSG00000098557	30.864252360739	-0.155186154913182	0.378136334787208	0.340937542281594	0.713013251565452	Kctd12	KCTD12
ENSMUSG00000103088	83.6515012934775	-0.157018025184343	0.356375193414431	0.340985957487145	0.713013251565452	Pcdhgb6	PCDHGB6
ENSMUSG00000018848	43.2854723794803	-0.153825450180731	0.388653231460919	0.341203642023976	0.713359477597469	Rars	RARS
ENSMUSG00000031864	222.822710296376	0.150818372558786	0.27310591537557	0.341541205184014	0.713847190682313	Ints10	INTS10
ENSMUSG00000062609	42.4606908350412	-0.153718728248739	0.287856311890974	0.341771091952411	0.713915627494954	Kcnj15	KCNJ15
ENSMUSG00000031922	330.297133285672	0.135014592969816	0.226391892491479	0.341858149126729	0.713915627494954	Cep57	CEP57
ENSMUSG00000032078	59.176667556874	0.155670678084481	0.368956762525543	0.342038604689318	0.713915627494954	Zpr1	ZPR1
ENSMUSG00000029125	65.9546701635396	0.155515901191186	0.301455743734472	0.34213673669612	0.713915627494954	Stx18	STX18
ENSMUSG00000036856	373.295776304848	-0.118434127003045	0.193069148149143	0.342196507477669	0.713915627494954	Wnt4	WNT4
ENSMUSG00000004069	24.6713782077861	-0.157230319869576	0.336826280493872	0.342241558213437	0.713915627494954	Dnaja3	DNAJA3
ENSMUSG00000029366	19.9984262457268	0.127800997679266	0.487368823392375	0.342278293165641	0.713915627494954	Dck	DCK
ENSMUSG00000031954	56.4599707000707	0.157142288009217	0.3411101549397	0.342308196916585	0.713915627494954	Cfdp1	CFDP1
ENSMUSG00000063887	332.135408227784	-0.152857756609209	0.28409478091136	0.34232748705916	0.713915627494954	Nlgn1	NLGN1
ENSMUSG00000074923	21.752689824308	-0.157177726559786	0.330850528161412	0.342376834779543	0.713915627494954	Pak6	PAK6
ENSMUSG00000037936	117.858669511712	0.15476758770801	0.296206716383183	0.342408327986258	0.713915627494954	Scarb1	SCARB1
ENSMUSG00000048796	48.5580259753375	0.156584193936721	0.353934438791072	0.34249249824127	0.713944537142405	Cyb561d1	CYB561D1
ENSMUSG00000052430	376.479399217652	-0.148701754206307	0.266047881080353	0.342615072331639	0.713944537142405	Bmpr1b	BMPR1B
ENSMUSG00000032000	168.20654169746	0.151235752320005	0.276566759881668	0.342628151358981	0.713944537142405	Birc3	BIRC3
ENSMUSG00000032394	32.4648975975534	0.156500353769158	0.354247578924947	0.342667856922472	0.713944537142405	Igdcc3	IGDCC3
ENSMUSG00000024371	23.3596027742101	0.153828030840414	0.383728078969167	0.342787952492106	0.713944537142405	C2	C2
ENSMUSG00000026601	90.9962379821921	-0.156971028765289	0.339520696584708	0.342844114670722	0.713944537142405	Axdnd1	AXDND1
ENSMUSG00000018501	2251.27281058996	-0.104843885997809	0.169975607061763	0.342860368072279	0.713944537142405	Ncor1	NCOR1
ENSMUSG00000015711	15.7894119345707	-0.156974306469216	0.332359599982688	0.34295298959503	0.713944537142405	Prune1	PRUNE1
ENSMUSG00000032405	351.844330499893	-0.14882733523453	0.267012955554958	0.343003247948354	0.713944537142405	Pias1	PIAS1
ENSMUSG00000004633	14.0501312298015	0.156034124622261	0.359690629332046	0.343004635244606	0.713944537142405	Chn2	CHN2
ENSMUSG00000045969	55.5955373888536	-0.145591902867629	0.431352375250036	0.343111642269424	0.713944537142405	Ing1	ING1
ENSMUSG00000001542	341.682008155963	0.153507988341568	0.289413039738675	0.343124989166043	0.713944537142405	Ell2	ELL2
ENSMUSG00000061718	31.7543359933768	0.155195933604022	0.369579758796427	0.343128484368855	0.713944537142405	Ppp1r1b	PPP1R1B
ENSMUSG00000026726	15.3267831211197	-0.153621860110125	0.384266274854141	0.343152304923084	0.713944537142405	Cubn	CUBN
ENSMUSG00000000184	133.980412299267	0.15457272280323	0.297114062229382	0.343303587972064	0.714086961272203	Ccnd2	CCND2
ENSMUSG00000029234	51.6116320616621	0.154238324950951	0.37825247506754	0.343356661627886	0.714086961272203	Tmem165	TMEM165
ENSMUSG00000022521	1410.6653748195	0.147085505579379	0.261076820613782	0.343377243685531	0.714086961272203	Crebbp	CREBBP
ENSMUSG00000050751	101.515597892708	0.147818414857306	0.26382124216587	0.343484483302527	0.71420148487418	Pgbd5	PGBD5
ENSMUSG00000059742	557.793269651248	-0.148221913368691	0.265529327088778	0.343660039140401	0.714220266226302	Kcnh7	KCNH7
ENSMUSG00000051256	65.5409370004673	-0.146827810623613	0.260537567314412	0.343696431336919	0.714220266226302	Jagn1	JAGN1
ENSMUSG00000005237	82.3085671892811	0.152410028896344	0.391769388948278	0.343774535299849	0.714220266226302	Dnah2	DNAH2
ENSMUSG00000020891	90.9129333805173	-0.153733512836151	0.292383281850248	0.343809051066211	0.714220266226302	Alox8	ALOX15B
ENSMUSG00000014725	119.076300560366	-0.13730659586091	0.233240064784631	0.343856847286305	0.714220266226302	Adam28	ADAM28
ENSMUSG00000048047	64.3725835182605	0.145724329668393	0.429416681258148	0.343869288368773	0.714220266226302	Zbtb33	ZBTB33
ENSMUSG00000027790	40.6606030939044	0.149514290094167	0.270946186620054	0.343910883488954	0.714220266226302	Sis	SI
ENSMUSG00000059713	42.9740762060883	0.142904337800254	0.440957593679193	0.344148113271565	0.714604530667028	Rcan3	RCAN3
ENSMUSG00000061244	409.54985944168	-0.155095146320208	0.304545635616175	0.344248897383418	0.714703938013265	Exoc5	EXOC5
ENSMUSG00000033769	295.233253674686	-0.150678250727463	0.276626246723098	0.344322559688065	0.714703938013265	Exoc6b	EXOC6B
ENSMUSG00000037573	147.045624636871	0.152819183957075	0.288107105799937	0.344494898214141	0.714890883212307	Tob1	TOB1
ENSMUSG00000033111	111.665666750013	-0.155764739432269	0.353506284847877	0.344718223254451	0.715245904266965	3830406C13Rik	C3orf14
ENSMUSG00000021365	179.638216518094	-0.139537497966022	0.239713604291966	0.344859457717755	0.715370212315381	Nedd9	NEDD9
ENSMUSG00000029179	119.564835708798	0.149152492554875	0.270780682626743	0.344882644359497	0.715370212315381	Zcchc4	ZCCHC4
ENSMUSG00000071713	15.6576066123003	0.15117003639046	0.396882557223584	0.345098408415908	0.715492535395089	Csf2rb	CSF2RB
ENSMUSG00000031441	763.835355479182	-0.146498218712911	0.261059596747485	0.345183586138569	0.715501635761088	Atp11a	ATP11A
ENSMUSG00000039725	21.2832852070065	-0.151413903394192	0.394794380526184	0.345253353642385	0.715501635761088	Trp53rka	TP53RK
ENSMUSG00000094103	106.076898477091	-0.153255163449902	0.292753073509361	0.345341640230135	0.715563350196844	1700047I17Rik2	FAM177A1
ENSMUSG00000023966	27.9703600070987	-0.155702314307305	0.347935549344022	0.345586401287145	0.7159621418918	Rsph9	RSPH9
ENSMUSG00000028961	80.1464281700042	0.155245047059062	0.354129270386263	0.346005617339509	0.716485335605003	Pgd	PGD
ENSMUSG00000054874	108.144570511065	0.155058598083758	0.311682030071874	0.346075572736763	0.716485335605003	Pcnx3	PCNX3
ENSMUSG00000041644	18.313511131198	-0.153158664158674	0.378480860744172	0.346103945833211	0.716485335605003	Slc5a12	SLC5A12
ENSMUSG00000007603	60.5957599045091	0.155767180241991	0.329267890218481	0.346149971201471	0.716485335605003	Dus3l	DUS3L
ENSMUSG00000062762	148.00843665645	0.152623537223214	0.290597838465277	0.346225114227449	0.716485335605003	Ei24	EI24
ENSMUSG00000014039	91.759427920112	-0.154872537274848	0.358686566247367	0.346247219027193	0.716485335605003	Prdm15	PRDM15
ENSMUSG00000020003	61.8603427883562	-0.15571046587342	0.33880706067705	0.346257631874558	0.716485335605003	Pex7	PEX7
ENSMUSG00000055088	60.5949425035541	0.153174986831518	0.294731667643755	0.346383375337061	0.716637208457665	Olfr354	OR1N2
ENSMUSG00000036427	293.153315473664	0.153431463425915	0.296827061564372	0.346452078166523	0.716671041115095	Gpi1	GPI
ENSMUSG00000030180	636.740469274908	0.13116016901864	0.22067732434144	0.346556561300776	0.716740266940609	Kdm5a	KDM5A
ENSMUSG00000004360	1167.33601182638	-0.15218842946467	0.288654657784901	0.346590253261273	0.716740266940609	9330159F19Rik	KIAA0408
ENSMUSG00000054256	406.465222264789	0.13225031366964	0.223193784824212	0.346670138038601	0.716797189208345	Msi1	MSI1
ENSMUSG00000026207	73.7065489199561	0.155271079752768	0.319887332207924	0.346798018936249	0.716859887829786	Speg	SPEG
ENSMUSG00000074182	80.2218495928212	0.152583707471069	0.381188091029758	0.346805188977112	0.716859887829786	Znhit6	ZNHIT6
ENSMUSG00000030539	244.517819848847	-0.131302601662876	0.221254615254529	0.346977825034616	0.716953110448056	Sema4b	SEMA4B
ENSMUSG00000018733	38.8243084528125	-0.141811434110592	0.440860283686961	0.347011472901511	0.716953110448056	Pex12	PEX12
ENSMUSG00000002844	129.669172053511	0.139678070894779	0.24192416745682	0.347117102431655	0.716953110448056	Adprh	ADPRH
ENSMUSG00000022884	457.328275219038	-0.151590504546667	0.286264838251142	0.347164121535492	0.716953110448056	Eif4a2	EIF4A2
ENSMUSG00000022500	581.633157620915	0.148464088994791	0.271049812807686	0.347164511991246	0.716953110448056	Litaf	LITAF
ENSMUSG00000026270	10.5277097250732	0.147470950044355	0.414258569606115	0.347224030275214	0.716967869452139	Capn10	CAPN10
ENSMUSG00000029810	96.2871342007161	0.152343310370447	0.291456194275403	0.347418107048009	0.717260426102735	Tmem176b	TMEM176B
ENSMUSG00000036928	43.4005652431971	0.153396669271194	0.370615780824244	0.347594812801026	0.717290233721542	Stag3	STAG3
ENSMUSG00000035674	11.3693099236542	-0.141166460971267	0.442492052541636	0.347608118411679	0.717290233721542	Ndufa3	NDUFA3
ENSMUSG00000042386	40.4607873534237	0.150730594238206	0.282496399555747	0.347691869151953	0.717290233721542	Tex13b	TEX13B
ENSMUSG00000032384	269.217592054119	-0.143236677194481	0.252899614276899	0.347727395545701	0.717290233721542	Csnk1g1	CSNK1G1
ENSMUSG00000021028	39.0898050077019	-0.154282130148795	0.358791876728728	0.347795441491019	0.717290233721542	Mbip	MBIP
ENSMUSG00000040121	24.3085176755236	-0.151938645899891	0.383428694103995	0.347798686967195	0.717290233721542	Rep15	REP15
ENSMUSG00000087260	12.0629678794417	-0.145824843744478	0.421550816804738	0.347855701121582	0.717290233721542	Lamtor5	LAMTOR5
ENSMUSG00000026496	104.853675683804	-0.154385740047415	0.311376604035732	0.347894868238328	0.717290233721542	Parp1	PARP1
ENSMUSG00000024665	569.372587317714	-0.153717740665238	0.303724587562025	0.34790410167356	0.717290233721542	Fads2	FADS2
ENSMUSG00000090874	20.3700153647316	0.154931758439572	0.323512154745896	0.348100832039093	0.717329773718871	Olfr733	OR4N4
ENSMUSG00000032583	14.2164027038149	0.154493662892891	0.352146513883775	0.348295544486247	0.717329773718871	Mon1a	MON1A
ENSMUSG00000031283	37.7943298173434	-0.14963063620332	0.398931156262044	0.348298824941289	0.717329773718871	Chrdl1	CHRDL1
ENSMUSG00000005846	138.395154949198	0.150831491820759	0.284198066219456	0.348321581072666	0.717329773718871	Rsl1d1	RSL1D1
ENSMUSG00000033478	59.1219767915095	0.154236402586349	0.356283403855442	0.348351773919145	0.717329773718871	Fam160b1	FAM160B1
ENSMUSG00000044156	41.3356915381964	0.151731812266013	0.289662276541014	0.34839167090795	0.717329773718871	Hepacam2	HEPACAM2
ENSMUSG00000023019	19.1166404929215	0.153729032239269	0.362835871400481	0.348484403661163	0.717329773718871	Gpd1	GPD1
ENSMUSG00000039449	177.628924617817	0.154590698341461	0.318459986242618	0.348503926449731	0.717329773718871	Prpf18	PRPF18
ENSMUSG00000008226	99.3432445522693	0.152147277745979	0.379272790717694	0.348525168052788	0.717329773718871	Scrn3	SCRN3
ENSMUSG00000028439	64.2561098316717	0.145737677563386	0.262206193673288	0.348552147630352	0.717329773718871	Fam219a	FAM219A
ENSMUSG00000045667	38.8576816354354	0.151811956849807	0.290645416627886	0.348603740930683	0.717329773718871	Smtnl2	SMTNL2
ENSMUSG00000028553	18.8667704292316	0.146769813179392	0.415143420440328	0.348617406322326	0.717329773718871	Angptl3	ANGPTL3
ENSMUSG00000000197	120.693041294838	0.148438493288586	0.273035245274068	0.348649096928805	0.717329773718871	Nalcn	NALCN
ENSMUSG00000024194	44.3179305897978	0.153516496395172	0.364692314014018	0.348656852762992	0.717329773718871	Cuta	CUTA
ENSMUSG00000029999	55.6113727245869	-0.15445116186697	0.346875435341676	0.34905338983405	0.717867700156447	Tgfa	TGFA
ENSMUSG00000051504	102.670861454583	0.148785217279524	0.2751965585474	0.349062897989446	0.717867700156447	Siglech	CD33
ENSMUSG00000039629	59.803641351062	0.144043251846234	0.256927756363509	0.349111279752375	0.717867700156447	Strip2	STRIP2
ENSMUSG00000053134	423.82094124019	0.12867478598758	0.216781288506052	0.349135978984396	0.717867700156447	Supt7l	SUPT7L
ENSMUSG00000059901	20.4127176625804	0.153230481899496	0.303529589338371	0.349232935211244	0.717867700156447	Adamts14	ADAMTS14
ENSMUSG00000024970	32.1275655477743	0.154211721923344	0.349486092973491	0.349400975525838	0.717997695707783	Spindoc	SPINDOC
ENSMUSG00000042787	48.3956210928356	0.15372988604434	0.309778856207105	0.349401070036907	0.717997695707783	Exog	EXOG
ENSMUSG00000074781	54.2714025362396	-0.151668496364832	0.380279863454435	0.349484630622596	0.718061622876083	Ube2n	UBE2N
ENSMUSG00000027257	81.4038285342529	0.154165845640017	0.318845910125891	0.349735094038783	0.718204001220889	Pacsin3	PACSIN3
ENSMUSG00000024668	128.646152089122	0.14990495267539	0.281797275184866	0.349748850364298	0.718204001220889	Sdhaf2	SDHAF2
ENSMUSG00000038304	10.4638709912338	-0.133222182013826	0.466442194643246	0.34976377473628	0.718204001220889	Cd160	CD160
ENSMUSG00000091144	28.5018465143714	0.153898269020128	0.314555538829448	0.349851893125593	0.718277207091987	Phf11c	PHF11
ENSMUSG00000093755	24.4387723195581	-0.150906866136061	0.288552945691871	0.350288619687188	0.718822440375064	Vmn1r39	VN1R5
ENSMUSG00000036986	42.5533897211634	-0.153705386158217	0.352236768376422	0.350398578387197	0.718822440375064	Pml	PML
ENSMUSG00000020740	183.924576546712	-0.153534576761847	0.355099857755006	0.350423722138793	0.718822440375064	Gga3	GGA3
ENSMUSG00000043065	35.6052687156767	0.152011775314069	0.372936536087273	0.350663311802624	0.719188125629652	Spice1	SPICE1
ENSMUSG00000021133	90.3013144040848	0.150406954957537	0.286445623400241	0.350735560135988	0.71922855276538	Susd6	SUSD6
ENSMUSG00000092586	28.7829690791485	0.153756998885965	0.318479114102101	0.350828705035019	0.719311812480067	Ly6g6c	LY6G6C
ENSMUSG00000035139	100.78450918573	0.15088263277318	0.290174611538966	0.35110795375583	0.719732053208469	Secisbp2	SECISBP2
ENSMUSG00000040183	118.142767347883	-0.148170144668339	0.275525773605141	0.351138815440421	0.719732053208469	Ankrd6	ANKRD6
ENSMUSG00000024118	27.2091001958205	0.149553233964966	0.391677490408866	0.351260902279514	0.719874513803376	Tedc2	TEDC2
ENSMUSG00000051705	53.1414511108126	0.14947353741335	0.391802614828422	0.35142549497322	0.720104030262443	Senp8	SENP8
ENSMUSG00000005897	92.1259874402704	0.151238285414021	0.293584753772517	0.351528351926314	0.720206994593122	Nr2c1	NR2C1
ENSMUSG00000005686	123.868011005156	-0.149627897090269	0.284353211592937	0.351968735367724	0.721001344782902	Ampd3	AMPD3
ENSMUSG00000022475	398.789213161048	0.153342708309441	0.344630009963715	0.352276373973757	0.721523572666179	Hdac7	HDAC7
ENSMUSG00000019899	1187.37274363816	-0.142428360782764	0.255211085743535	0.352619626597999	0.722032384700489	Lama2	LAMA2
ENSMUSG00000029629	1164.29434734894	-0.132697477596895	0.228390146590462	0.352965675801327	0.722419280217924	Phf14	PHF14
ENSMUSG00000048677	18.6059623964435	0.153296093616922	0.331628283228395	0.35297754312474	0.722419280217924	Tpcn2	TPCN2
ENSMUSG00000016150	3206.92027027168	0.144306166468484	0.262205688594507	0.353039721124286	0.722438532465093	Tenm1	TENM1
ENSMUSG00000052456	61.9803774446205	0.15045614747925	0.378361559725464	0.353275456860237	0.722705834454512	Asna1	ASNA1
ENSMUSG00000058881	156.953655843631	-0.153096932824346	0.324700725583507	0.353275927258553	0.722705834454512	Zfp516	ZNF516
ENSMUSG00000025393	432.92971560171	0.148771674273941	0.282156481571354	0.353334482244085	0.722717624670778	Atp5b	ATP5F1B
ENSMUSG00000051515	32.6030131138908	-0.15027407246699	0.37943733105022	0.353437550497135	0.722820446116788	Fam181b	FAM181B
ENSMUSG00000034485	25.8075253784421	-0.15291540247039	0.343667378964491	0.353528089709388	0.72288271124676	Uaca	UACA
ENSMUSG00000039244	51.24367443566	0.153074935038995	0.334288356101929	0.353576952234869	0.72288271124676	E130309D02Rik	C7orf26
ENSMUSG00000035275	167.844893823411	-0.152017216027587	0.307025090524286	0.353626407393685	0.72288271124676	Raver2	RAVER2
ENSMUSG00000014303	48.2947009883039	0.151604626627321	0.364052989614085	0.353907775629525	0.723241894068994	Glis2	GLIS2
ENSMUSG00000028218	138.443767931528	0.152585156516717	0.34763998654315	0.354026569074508	0.723376676213435	Fam92a	FAM92A
ENSMUSG00000020329	20.6807825790482	0.14718126110936	0.400153753235668	0.354245244769959	0.723631244745692	Polrmt	POLRMT
ENSMUSG00000030522	156.601199021305	-0.152534469728771	0.318474921650238	0.354256873797343	0.723631244745692	Mtmr10	MTMR10
ENSMUSG00000050761	14.3767832508342	-0.136914484898926	0.448769027268593	0.354345250737872	0.72370378675242	Gp1bb	GP1BB
ENSMUSG00000062234	159.625605191876	-0.152465758224836	0.318554568796028	0.354460291851071	0.723758807692862	Gak	GAK
ENSMUSG00000049612	366.096621189076	-0.138105423603586	0.243719898448717	0.354499484633878	0.723758807692862	Omg	OMG
ENSMUSG00000028456	436.41300452273	0.105794538969356	0.17576773254774	0.354582215269539	0.723758807692862	Unc13b	UNC13B
ENSMUSG00000026519	72.5074110847919	0.15056059560782	0.372763031930048	0.354583661299929	0.723758807692862	Tmem63a	TMEM63A
ENSMUSG00000019864	26.0629645582178	-0.152545112162741	0.342257884661941	0.354658323243083	0.723803286403966	Rtn4ip1	RTN4IP1
ENSMUSG00000041737	14.1600474465532	-0.149462581949048	0.381921212825153	0.354831646809212	0.724036250271559	Tmem45b	TMEM45B
ENSMUSG00000010517	140.584351260231	-0.147213723407162	0.398389755464075	0.354878249767872	0.724036250271559	Faf1	FAF1
ENSMUSG00000001333	11.6598647787949	0.139590265784756	0.436881213320684	0.355353718372424	0.72469070066086	Sync	SYNC
ENSMUSG00000030495	322.883668640608	0.151689644680764	0.310571501495378	0.355357828600172	0.72469070066086	Slc7a10	SLC7A10
ENSMUSG00000072571	12.7875745064778	0.138540194939812	0.440893628343703	0.355526054916781	0.724778257588581	Tmem253	TMEM253
ENSMUSG00000035459	10.8894096723075	0.137776650935727	0.443830530001249	0.355560142522423	0.724778257588581	Stab2	STAB2
ENSMUSG00000005362	102.444735056769	-0.1508673713055	0.302143695696139	0.355612531499087	0.724778257588581	Crbn	CRBN
ENSMUSG00000031169	71.5337395633735	0.151063346597174	0.304589763702564	0.355740207351935	0.724807958403726	Porcn	PORCN
ENSMUSG00000022687	66.4967712350838	0.147806966943438	0.281337230154903	0.355776463535247	0.724807958403726	Boc	BOC
ENSMUSG00000052572	152.752250703524	-0.152149578984731	0.322804600636298	0.355785937214977	0.724807958403726	Dlg2	DLG2
ENSMUSG00000066839	48.3494899328495	0.152251258426951	0.333882453261452	0.355861816951	0.724854675503524	Ecsit	ECSIT
ENSMUSG00000032393	395.862999428078	0.131280262658812	0.227076639586118	0.356070739612171	0.725162872615547	Dpp8	DPP8
ENSMUSG00000006395	57.2953690256324	0.150363187433516	0.368584213674861	0.356196438588348	0.725209337167824	Hyi	HYI
ENSMUSG00000041703	163.85847697182	-0.146694075909357	0.276516346991239	0.35626700590158	0.725209337167824	Zic5	ZIC5
ENSMUSG00000005370	72.7640750342422	-0.151903667702464	0.32084838473706	0.356300803637019	0.725209337167824	Msh6	MSH6
ENSMUSG00000021775	386.500909366226	-0.14924898701241	0.291208737183002	0.3563762524651	0.725218281011674	Nr1d2	NR1D2
ENSMUSG00000037977	19.7993291223079	0.152027611604095	0.33073994151168	0.356490160613286	0.725261499987305	6430571L13Rik	C3orf18
ENSMUSG00000040987	84.0604065394459	0.145632940523226	0.272117930578502	0.356598621153706	0.725261499987305	Mill2	MICA
ENSMUSG00000057367	133.539356706571	-0.150146044919411	0.298858270927345	0.356669278625221	0.725261499987305	Birc2	BIRC2
ENSMUSG00000020300	1060.90558732985	-0.146409568048286	0.275831546754907	0.356700144419091	0.725261499987305	Cpeb4	CPEB4
ENSMUSG00000026659	25.1297982196588	-0.151923747876158	0.335302819602772	0.356741379212252	0.725261499987305	Dusp12	DUSP12
ENSMUSG00000059291	20.5977736209654	0.144961265586034	0.407590892368786	0.356924387489494	0.725507775015764	Rpl11	RPL11
ENSMUSG00000049573	23.6990626357534	0.150212776505175	0.303895839491649	0.358012761088791	0.727288128699444	Olfr780	OR6C68
ENSMUSG00000107645	79.9470719516572	-0.146252707279988	0.277283618550753	0.358098284370518	0.727353933684331	Olfr1380	OR2Y1
ENSMUSG00000106379	10.0846020180197	0.130389850380056	0.465407387498602	0.358156045291681	0.727363337790107	Lhfpl3	LHFPL3
ENSMUSG00000068663	224.355777317209	0.15116570972443	0.319290906534956	0.358223887678583	0.727393210074133	Clec16a	CLEC16A
ENSMUSG00000046727	31.8105535674173	-0.145964580892323	0.276424945552082	0.358443499824939	0.727642409290874	Cystm1	CYSTM1
ENSMUSG00000041733	100.362017460818	0.148232036464216	0.28907803895814	0.358452915139347	0.727642409290874	Coq5	COQ5
ENSMUSG00000022659	22.8210619791493	-0.150097756310554	0.361026398212952	0.358639456849551	0.727817162279764	Gcsam	GCSAM
ENSMUSG00000041836	57.5008710507097	0.151237809917307	0.334846616887654	0.358662823584554	0.727817162279764	Ptpre	PTPRE
ENSMUSG00000028753	45.964148160018	-0.151179837309811	0.335498091031564	0.358806275261969	0.727817162279764	Vwa5b1	VWA5B1
ENSMUSG00000055733	63.0001673266205	0.148695711251444	0.293176538330604	0.358837052266823	0.727817162279764	Nap1l3	NAP1L3
ENSMUSG00000020115	472.540765058704	0.126824305562322	0.218513043030407	0.358907481076954	0.727817162279764	Tbk1	TBK1
ENSMUSG00000022956	43.115116570742	0.149409092055267	0.368068843802788	0.358911151391577	0.727817162279764	Atp5o	ATP5PO
ENSMUSG00000031715	234.826681473672	0.136850604301494	0.24420016884787	0.359277618199168	0.728347567437343	Smarca5	SMARCA5
ENSMUSG00000038463	24.3798225545806	0.142178761240245	0.418002786454705	0.35930048973684	0.728347567437343	Olfml2b	OLFML2B
ENSMUSG00000048655	102.017232051763	0.14093808521619	0.257226277518216	0.359345388194329	0.728347567437343	Ccdc169	CCDC169
ENSMUSG00000034807	41.9272988817874	0.144989367041803	0.401848801961172	0.359385523596732	0.728347567437343	Colgalt1	COLGALT1
ENSMUSG00000019849	34.9761995188856	-0.14903379586824	0.2980790301462	0.359665600921588	0.728807293756148	Prep	PREP
ENSMUSG00000030282	156.45441190393	0.1464874746555	0.28130221556891	0.359756656633543	0.728883917317332	Cmas	CMAS
ENSMUSG00000030264	274.809079131316	0.139310396326099	0.252310575477334	0.359877839679865	0.729021548567232	Thumpd3	THUMPD3
ENSMUSG00000030291	62.4015849923948	0.150757930284478	0.328040409590791	0.359995838806309	0.729152690229082	Med21	MED21
ENSMUSG00000020280	60.041614102103	0.150740828753418	0.333740520201881	0.360077003941003	0.729209198809516	Pus10	PUS10
ENSMUSG00000025314	133.968531811697	-0.150655667788155	0.326614970026445	0.360232791451004	0.729416789670795	Ptprj	PTPRJ
ENSMUSG00000020526	102.512400308152	0.147029275173857	0.285473604200035	0.360334415809382	0.729450239570559	Znhit3	ZNHIT3
ENSMUSG00000041144	1216.22392314275	0.128162447807038	0.222481694139574	0.360355878028904	0.729450239570559	Dnah7b	DNAH7
ENSMUSG00000027249	18.5519077943056	0.150390969924192	0.319661839260335	0.360469307760007	0.72950522445154	F2	F2
ENSMUSG00000024537	35.6374971484788	-0.149986061810982	0.311826022358839	0.360490765522748	0.72950522445154	Psmg2	PSMG2
ENSMUSG00000038543	44.7485527446972	0.139848946013788	0.254760099011741	0.360542903479848	0.72950522445154	BC028528	C1orf54
ENSMUSG00000031835	160.882586932547	0.149611117731912	0.307650698882114	0.360708170327691	0.729623943821822	Mbtps1	MBTPS1
ENSMUSG00000004151	227.641954652373	-0.142919008765531	0.266328674488446	0.360800147315608	0.729702174139559	Etv1	ETV1
ENSMUSG00000032314	46.5966720059721	-0.149889307039179	0.350106058238565	0.361118355119086	0.729998435285737	Etfa	ETFA
ENSMUSG00000042626	116.237335439021	0.15032353532758	0.326472790965619	0.361166659803061	0.729998435285737	Shc1	SHC1
ENSMUSG00000028137	79.9358378846501	0.148685372418817	0.366681909709999	0.361228234719904	0.729998435285737	Celf3	CELF3
ENSMUSG00000022305	35.3230288710713	0.146370421066522	0.387427647103643	0.361305705348992	0.729998435285737	Lrp12	LRP12
ENSMUSG00000020573	49.6899248533966	-0.14642241600988	0.283904320208955	0.361366651230758	0.729998435285737	Pik3cg	PIK3CG
ENSMUSG00000024273	34.0363948417172	-0.147731841007156	0.375828478001703	0.361373221032245	0.729998435285737	2700062C07Rik	C18orf21
ENSMUSG00000032899	191.614546953691	-0.137198809509422	0.247186126796355	0.361476960905188	0.730061102658596	Styk1	STYK1
ENSMUSG00000020124	321.358294814205	-0.150040952164724	0.320067302487683	0.361510899556072	0.730061102658596	Usp15	USP15
ENSMUSG00000019822	138.137354666077	0.14924372172722	0.35725337153443	0.361728498457577	0.730285082419147	Smpd2	SMPD2
ENSMUSG00000037300	113.033950044119	-0.148639014576595	0.301741134270826	0.361994893652051	0.730715142155202	Ttc13	TTC13
ENSMUSG00000026037	52.8611935732182	-0.147170599743197	0.378501886045821	0.362097333184191	0.730814166488512	Orc2	ORC2
ENSMUSG00000064115	1128.49614914787	0.113917958489769	0.193696768130417	0.362435104367818	0.731388057015836	Cadm2	CADM2
ENSMUSG00000032637	889.554018512745	0.141256158917897	0.26202277446378	0.362589988648518	0.731484960889804	Atxn2l	ATXN2L
ENSMUSG00000025035	544.480518330336	0.0983438795789146	0.165910585337818	0.362668352016307	0.731535249610025	Arl3	ARL3
ENSMUSG00000019897	111.911771316203	-0.148195398839895	0.30101480197771	0.363083591240715	0.732264932835207	Ccdc59	CCDC59
ENSMUSG00000036256	13.6635465587155	-0.137384661121553	0.43381856223282	0.36318711135281	0.7323658203594	Igfbp7	IGFBP7
ENSMUSG00000061882	259.978887141304	-0.142539859255343	0.268158355304163	0.363404833943255	0.732627468217428	Ccdc62	CCDC62
ENSMUSG00000028047	49.016296529058	0.146579004623837	0.379431163235391	0.363423896031012	0.732627468217428	Thbs3	THBS3
ENSMUSG00000029578	164.778250181342	0.13627008265146	0.24651834565701	0.363866607466639	0.732815294474767	Wipi2	WIPI2
ENSMUSG00000014426	125.876939104004	0.146957554267545	0.292978684418345	0.363940096413254	0.732815294474767	Map3k4	MAP3K4
ENSMUSG00000028189	76.2969850250363	0.14914942915258	0.319513090707128	0.364009929619062	0.732815294474767	Ctbs	CTBS
ENSMUSG00000044864	39.0835627903154	0.135889426608888	0.438796350024952	0.364025103619972	0.732815294474767	Ankrd50	ANKRD50
ENSMUSG00000051977	66.488371013222	0.145933301835783	0.382926281365317	0.364053123992348	0.732815294474767	Prdm9	PRDM7
ENSMUSG00000069565	67.3808358891607	0.148373303004325	0.306741915990111	0.364105889920918	0.732815294474767	Dazap1	DAZAP1
ENSMUSG00000003546	19.8440765893116	0.141787313170977	0.41027010865722	0.36421910097553	0.732857266940058	Klc4	KLC4
ENSMUSG00000067795	427.611866737264	0.140577529211265	0.261395807913421	0.364241878583988	0.732857266940058	4930444P10Rik	C8orf89
ENSMUSG00000027244	112.784174940455	0.148746705552033	0.349146437508928	0.364430105583778	0.733036753664696	Atg13	ATG13
ENSMUSG00000050973	100.140263780128	0.14378790824006	0.275756744104	0.364752568161148	0.733536008237616	Gdpgp1	GDPGP1
ENSMUSG00000070421	17.8229421740125	-0.145291224518699	0.385896707055439	0.364791218251257	0.733536008237616	Olfr658	OR52N4
ENSMUSG00000047098	4673.84292116994	0.129959645075014	0.229893403829284	0.364896243721909	0.733536008237616	Rnf31	RNF31
ENSMUSG00000109528	863.512394629298	0.146211065742273	0.290018062910164	0.364945429731439	0.733536008237616	Olfr1309	OR4F15
ENSMUSG00000022526	26.793871033637	-0.146236090002276	0.377468488280631	0.364977328927772	0.733536008237616	Zfp251	ZNF251
ENSMUSG00000029213	53.5836580963852	-0.148977855807667	0.333991093548533	0.36504264092246	0.733536008237616	Commd8	COMMD8
ENSMUSG00000026616	258.30956133429	-0.145458829256832	0.383814751661485	0.36505338379276	0.733536008237616	Cr2	CR2
ENSMUSG00000035152	88.8487492366882	0.140468275227373	0.262589763237427	0.365606779592983	0.734540183831514	Ap2b1	AP2B1
ENSMUSG00000061607	582.484731754031	0.147722117441299	0.305517816272043	0.36572154276158	0.734662937697144	Mdc1	MDC1
ENSMUSG00000061533	236.730526132083	-0.14649031193139	0.294840967866393	0.366064970258306	0.735137075375708	Cep128	CEP128
ENSMUSG00000060961	3618.39247096393	0.140497412233637	0.263460491334469	0.366235380380898	0.735371422325387	Slc4a4	SLC4A4
ENSMUSG00000004667	19.9761680384212	0.140370646621292	0.413707832716413	0.366391471115456	0.735481806930407	Polr2e	POLR2E
ENSMUSG00000030310	1757.3255614637	-0.134808346316402	0.24435593536268	0.366397803014271	0.735481806930407	Slc6a1	SLC6A1
ENSMUSG00000046150	26.7540096964282	-0.143639477034944	0.392657349753229	0.366817840754473	0.736109094096853	Olfr918	OR8B2
ENSMUSG00000053929	152.554979104319	0.132882660783404	0.239198030525512	0.366898999141382	0.736164047815554	Cyhr1	CYHR1
ENSMUSG00000032097	243.806528367192	-0.136642113173314	0.250681269861491	0.367076442384369	0.736394812073245	Ddx6	DDX6
ENSMUSG00000020149	187.509433493053	0.14663184222952	0.299087171343381	0.367121591848057	0.736394812073245	Rab1a	RAB1A
ENSMUSG00000066438	33.4540697884649	0.133895194406457	0.441652679345867	0.367526060373615	0.737098119911337	Plekhd1	PLEKHD1
ENSMUSG00000039318	196.528226675847	0.145863034083299	0.294407561366347	0.367788861329557	0.737360898511	Rab3gap2	RAB3GAP2
ENSMUSG00000023980	45.3785557081359	0.147667058608557	0.346280987928431	0.36783399165474	0.737360898511	Taf8	TAF8
ENSMUSG00000024969	115.965753506205	0.14745138222515	0.312095375863902	0.367908289185497	0.737360898511	Mark2	MARK2
ENSMUSG00000116207	58.6456276714741	-0.130912777162583	0.451867674380963	0.368169729632456	0.737524670568968	Nnt	NNT
ENSMUSG00000032739	79.1988236345406	0.145595939272114	0.37165660160362	0.368457138565502	0.737837068613186	Pram1	PRAM1
ENSMUSG00000029504	33.0144338880706	-0.147780887200494	0.333292528333554	0.368468990604878	0.737837068613186	Ddx51	DDX51
ENSMUSG00000028655	133.318941346349	0.146439757207182	0.361639117164554	0.368621787524331	0.737837068613186	Mfsd2a	MFSD2A
ENSMUSG00000024335	338.170169618715	-0.142207287593729	0.274090113501214	0.368630670094196	0.737837068613186	Brd2	BRD2
ENSMUSG00000038702	44.3708072349665	0.137077175933723	0.426162920365039	0.368662182043481	0.737837068613186	Dsel	DSEL
ENSMUSG00000040818	258.261206818244	-0.140099795816608	0.264921015743232	0.368701084846957	0.737837068613186	Dennd6a	DENND6A
ENSMUSG00000018377	242.953428412947	0.140176715695094	0.265235920858515	0.368702950064485	0.737837068613186	Vezf1	VEZF1
ENSMUSG00000022450	29.3545199491745	-0.143047100947667	0.391143823748905	0.369038779349309	0.738401182299333	Ndufa6	NDUFA6
ENSMUSG00000018189	232.68013433671	-0.125403855960675	0.221540266905152	0.369118582673496	0.738452929533854	Uchl5	UCHL5
ENSMUSG00000019906	72.0185992124552	0.142101748566865	0.274422687859523	0.369180968161122	0.738469820883367	Lin7a	LIN7A
ENSMUSG00000058600	91.199705918492	0.14407914489859	0.382693012163104	0.369245025687962	0.738490051375924	Rpl30	RPL30
ENSMUSG00000034210	391.994189361978	0.147142819387758	0.315190987620476	0.369302018899934	0.73849614939236	Efcab14	EFCAB14
ENSMUSG00000028668	86.3851638436349	0.141874736026105	0.273729683058571	0.369443344041064	0.738670860219391	Eloa	ELOA
ENSMUSG00000050002	68.2286926217556	0.140601551723287	0.268192437562133	0.369607481403909	0.738783798442214	Idnk	IDNK
ENSMUSG00000021884	120.909489119281	0.142462331681685	0.276891158496201	0.369607760082595	0.738783798442214	Hacl1	HACL1
ENSMUSG00000037845	114.127329199521	-0.136002857505947	0.251128425842098	0.369685366008236	0.738809010618319	Fdxacb1	FDXACB1
ENSMUSG00000018909	455.594966681657	-0.141354479631717	0.271710819488288	0.369728307651286	0.738809010618319	Arrb1	ARRB1
ENSMUSG00000023988	23.6489646180362	0.132781642503591	0.44271603409308	0.369847205367846	0.738938739271135	Bysl	BYSL
ENSMUSG00000030276	143.801986459198	0.14578235649432	0.3002932323585	0.370041890413119	0.738961233628019	Ttll3	TTLL3
ENSMUSG00000024076	87.0712629456559	0.130657128839421	0.235527016206156	0.370067640816953	0.738961233628019	Vit	VIT
ENSMUSG00000030357	28.6102776231926	-0.143672701374543	0.383460964691845	0.370110968540534	0.738961233628019	Fkbp4	FKBP4
ENSMUSG00000036040	14.1890735649061	-0.144349819019409	0.377603569932614	0.370159920824855	0.738961233628019	Adamtsl2	ADAMTSL2
ENSMUSG00000030835	133.63861740427	-0.146534950013911	0.310762531206666	0.370363095695972	0.739074349835891	Nomo1	NOMO1
ENSMUSG00000055681	37.3993179117702	0.141551454711558	0.398011016857109	0.370408024298346	0.739074349835891	Cope	COPE
ENSMUSG00000038034	505.932638722726	-0.13661434328263	0.253989673179	0.370489763417561	0.739074349835891	Igsf8	IGSF8
ENSMUSG00000041915	259.019550518717	0.131943935636013	0.239500917331185	0.370555890117717	0.739074349835891	Ammecr1l	AMMECR1L
ENSMUSG00000048012	124.092866000148	0.144113691495718	0.288291559644762	0.37056245453687	0.739074349835891	Zfp473	ZNF473
ENSMUSG00000032109	35.490994071793	0.146947645542793	0.323248637661664	0.370686796717257	0.739213728632083	Nlrx1	NLRX1
ENSMUSG00000057880	92.5788833932552	0.144007052874292	0.288207028242948	0.370851357606569	0.739434180838032	Abat	ABAT
ENSMUSG00000040732	17.0830249356322	-0.144672833372257	0.371328504352061	0.371127355574563	0.739776514341896	Erg	ERG
ENSMUSG00000029710	22.9445794239136	-0.146168375551306	0.35245174988866	0.371179948015919	0.739776514341896	Ephb4	EPHB4
ENSMUSG00000078625	34.5461204938788	0.142714393191519	0.281012460670321	0.371225152703983	0.739776514341896	Gm12789	PRAMEF27
ENSMUSG00000029777	10.5467108626657	-0.13761717520026	0.418939283117953	0.371239200403859	0.739776514341896	Gars	GARS
ENSMUSG00000035967	319.330929957668	0.145097487912614	0.29800310361586	0.371374755639506	0.739938932426842	Ints6l	INTS6L
ENSMUSG00000032850	48.8755805041421	-0.14311008115813	0.384074344017161	0.371465080871564	0.740011198651297	Rnft2	RNFT2
ENSMUSG00000030577	229.089866804904	-0.132876639539291	0.243055644346337	0.371553332303027	0.740079313142506	Cd22	CD22
ENSMUSG00000031109	49.7450053317266	-0.144513060119076	0.293831235272283	0.371659359096503	0.740182808558499	Enox2	ENOX2
ENSMUSG00000094724	77.7137427990266	0.146136155840578	0.349022173783365	0.371806941088849	0.740369021600922	Rnaset2b	RNASET2
ENSMUSG00000028435	38.7013575086281	0.145666218362723	0.355921539023883	0.371981193679131	0.740608281190707	Aqp3	AQP3
ENSMUSG00000056131	37.4237706667414	-0.142506006098716	0.386644969243351	0.372231679956701	0.740924711244757	Pgm3	PGM3
ENSMUSG00000021242	117.842206237947	0.145839478890062	0.310131790849726	0.372302490040371	0.740924711244757	Npc2	NPC2
ENSMUSG00000030786	196.724618342829	-0.145996373117319	0.313444723536662	0.372413544034475	0.741037996777902	Itgam	ITGAM
ENSMUSG00000098274	37.4319399808739	0.142234272967358	0.387770366266122	0.372576511854283	0.741119403486679	Rpl24	RPL24
ENSMUSG00000096847	188.172961196327	0.118902267064909	0.208861877460989	0.372618573177444	0.741119403486679	Tmem151b	TMEM151B
ENSMUSG00000018481	117.81180577699	0.143808226295682	0.291140068470631	0.37273913880457	0.741119403486679	Appbp2	APPBP2
ENSMUSG00000025702	243.762092811151	-0.14629222454276	0.330890567273142	0.372791583086458	0.741119403486679	March8	MARCH8
ENSMUSG00000000957	274.592225464652	0.0905038708095728	0.155986584668965	0.372886469808907	0.741119403486679	Mmp14	MMP14
ENSMUSG00000078771	11.6047111087196	-0.143123192378354	0.379785979730616	0.372887542090303	0.741119403486679	Evi2a	EVI2A
ENSMUSG00000020272	88.5861219324398	0.144039414283374	0.293817403805186	0.373097880481429	0.741285632355433	Stk10	STK10
ENSMUSG00000024968	10.5795623147044	0.140223661907924	0.400271785726719	0.373128824396943	0.741285632355433	Rcor2	RCOR2
ENSMUSG00000020783	373.277909848458	0.135522343460766	0.252947354385859	0.373133622539174	0.741285632355433	Ncbp3	NCBP3
ENSMUSG00000028034	1477.38898937409	-0.124375332650732	0.22168266214186	0.37321571122977	0.741292044981369	Fubp1	FUBP1
ENSMUSG00000061808	67.5117854028413	0.139578802087229	0.404021839946659	0.373245147264907	0.741292044981369	Ttr	TTR
ENSMUSG00000027194	271.938297590597	-0.146047893892038	0.334840713192257	0.373401208889295	0.741422105285804	Ttc17	TTC17
ENSMUSG00000027962	290.170015807895	-0.134444127845162	0.249678294126086	0.373467498795589	0.741422105285804	Vcam1	VCAM1
ENSMUSG00000034345	33.3696966162306	-0.146041451777046	0.333316319547349	0.373473107235274	0.741422105285804	Gtf2h5	GTF2H5
ENSMUSG00000020441	22.797702431486	0.139400021637118	0.404421202953891	0.373560461830067	0.741487998035902	2310033P09Rik	C1orf35
ENSMUSG00000020224	64.2225049747917	-0.139192623916575	0.26761644940911	0.373717373578872	0.741581773219967	Llph	LLPH
ENSMUSG00000111517	80.0448919409789	0.141945045319119	0.281218532744547	0.373744992992348	0.741581773219967	Olfr1238	OR4A8
ENSMUSG00000040350	43.3200947149131	0.143002849912949	0.378113752633561	0.373770214405973	0.741581773219967	Trim7	TRIM7
ENSMUSG00000031865	70.3025039100465	-0.145853562659728	0.328347401428497	0.374059482790353	0.741983540557778	Dctn1	DCTN1
ENSMUSG00000034757	28.8542792508405	0.142632601193957	0.380270562627575	0.374105156840848	0.741983540557778	Tmub2	TMUB2
ENSMUSG00000078851	49.1849932120571	-0.145726381840149	0.338341443290579	0.374135309019017	0.741983540557778	Hist3h2a	HIST3H2A
ENSMUSG00000040389	99.2346288205242	0.140019590088576	0.272040409397071	0.374215619092429	0.742015961609756	Wdr47	WDR47
ENSMUSG00000057506	9.61161873036413	0.141133868814275	0.391427450584823	0.374260059526323	0.742015961609756	Bloc1s2	BLOC1S2
ENSMUSG00000029713	22.5023393621711	0.143111990852471	0.375189336944327	0.374381244480699	0.742051680829555	Gnb2	GNB2
ENSMUSG00000008683	117.055267648015	-0.139531324649257	0.401772902192648	0.374399069870179	0.742051680829555	Rps15a	RPS15A
ENSMUSG00000020287	34.7989768432283	-0.140100814711483	0.397913048290808	0.374494891369715	0.742051680829555	Mpg	MPG
ENSMUSG00000058244	40.6000699680528	0.139526156850676	0.270346153681146	0.374626106183707	0.742204253785087	Olfr506	OR5P2
ENSMUSG00000090266	62.1378390156517	0.143210159207006	0.372449890000783	0.374923630914434	0.742686225903429	Mettl23	METTL23
ENSMUSG00000020642	338.015128128135	0.145289006622527	0.317449902828545	0.375042949132122	0.742707648433206	Rnf144a	RNF144A
ENSMUSG00000007564	47.3061167885092	-0.141240405147853	0.388382821504497	0.375134864972639	0.742724234858932	Ppp2r1a	PPP2R1A
ENSMUSG00000040627	10.3182451731253	-0.1397860108197	0.398421312184846	0.375159830829037	0.742724234858932	Aicda	AICDA
ENSMUSG00000030536	259.222381616904	0.143364111306314	0.294600580105182	0.375456678988688	0.743204444094149	Iqgap1	IQGAP1
ENSMUSG00000022951	17.1725560409871	0.138488496384934	0.405522519224285	0.375600366755181	0.743381382229064	Rcan1	RCAN1
ENSMUSG00000027318	18.9566702243947	0.144781381466754	0.348578021956735	0.375743500202368	0.743557172270947	Adam33	ADAM33
ENSMUSG00000026437	41.415535830562	0.145073425579941	0.319418958565175	0.375882817429691	0.743725360689763	Cdk18	CDK18
ENSMUSG00000023885	27.9443484409905	0.138519203610348	0.404448039429133	0.376017187760314	0.743883713936228	Thbs2	THBS2
ENSMUSG00000022210	31.4438912819529	0.143647561729575	0.362955058305499	0.376204223261693	0.74414619512391	Dhrs4	DHRS4L2
ENSMUSG00000000632	23.518259977523	0.143572363798568	0.363334113271079	0.376327597856096	0.744282694979768	Sez6	SEZ6
ENSMUSG00000031935	72.3022441260697	-0.14230853023679	0.37528504478337	0.376624557558276	0.744654851671404	Med17	MED17
ENSMUSG00000035762	365.997004515873	-0.141854061798005	0.379007727984715	0.376722503337325	0.74474094883581	Tmem161b	TMEM161B
ENSMUSG00000023075	117.126951133802	0.144881396210655	0.333734119809794	0.376828735604304	0.74480367736883	Akirin1	AKIRIN1
ENSMUSG00000030051	277.35430520182	-0.110903508539886	0.194401941937729	0.376915802852555	0.74480367736883	Aplf	APLF
ENSMUSG00000029238	226.634076564669	-0.123923428944198	0.22297864632085	0.376940050837927	0.74480367736883	Clock	CLOCK
ENSMUSG00000033022	22.9413054351766	0.134826290280751	0.42241114975987	0.377104752689192	0.744958739439399	Cdo1	CDO1
ENSMUSG00000039431	55.9130068682545	-0.144686465472958	0.335384747165291	0.377326420820703	0.745184097153112	Mtmr7	MTMR7
ENSMUSG00000038145	159.464629657546	0.144705101982964	0.334135714339313	0.3773276962356	0.745184097153112	Snrk	SNRK
ENSMUSG00000026393	126.402038443431	-0.144653536778684	0.333409581119071	0.377504750650385	0.745426227665336	Nek7	NEK7
ENSMUSG00000047307	123.985614229288	-0.14430013411006	0.344944605283321	0.377618602747735	0.745460278781082	Pcdhb13	PCDHB6
ENSMUSG00000037174	188.642847768507	0.142687475423258	0.294865956221861	0.377630900901885	0.745460278781082	Elf2	ELF2
ENSMUSG00000042548	102.34465789546	-0.144585072802861	0.32662834164545	0.377740802222314	0.745569720649291	Asxl1	ASXL1
ENSMUSG00000039968	310.139614725323	-0.140930602601262	0.282835628735366	0.377797560283889	0.74557425404158	Rsbn1l	RSBN1L
ENSMUSG00000057596	48.2111483179943	0.142386016376228	0.369498270317474	0.378107374499541	0.745967329853229	Trim30d	TRIM5
ENSMUSG00000008730	370.175070426823	0.141237473114773	0.285434174813997	0.37814104586768	0.745967329853229	Hipk1	HIPK1
ENSMUSG00000070737	41.2280276579211	0.129956302759133	0.44184199414506	0.378382319564088	0.745967329853229	Tmem35b	TMEM35B
ENSMUSG00000031392	182.62023868042	0.135377176085522	0.258051290217203	0.378429620548264	0.745967329853229	Irak1	IRAK1
ENSMUSG00000037369	309.288395700525	-0.116258545546711	0.206315808907927	0.378554304938719	0.745967329853229	Kdm6a	KDM6A
ENSMUSG00000028546	24.1455442416272	-0.129942360253806	0.441610018468804	0.3785883087166	0.745967329853229	Elavl4	ELAVL4
ENSMUSG00000039770	93.8578255049318	0.143832314884841	0.311995455474527	0.378624089994066	0.745967329853229	Ypel5	YPEL5
ENSMUSG00000000058	41.6576250929962	0.141008194892866	0.380355280693645	0.378673561697759	0.745967329853229	Cav2	CAV2
ENSMUSG00000074818	17.3006093986933	0.143647459049674	0.350518677386073	0.378709605050817	0.745967329853229	Pdzd7	PDZD7
ENSMUSG00000050926	18.3927035953714	-0.143109645598913	0.302704718252648	0.378806107292842	0.745967329853229	Dcaf12l2	DCAF12L2
ENSMUSG00000021113	215.264150225732	0.144109420879892	0.32123124807306	0.378886817978458	0.745967329853229	Snapc1	SNAPC1
ENSMUSG00000026883	44.1852482222252	0.136879775656176	0.408054200871052	0.378923068794694	0.745967329853229	Dab2ip	DAB2IP
ENSMUSG00000029108	845.30454015249	0.117771927859375	0.210017665588794	0.379263851733668	0.746510476982028	Pcdh7	PCDH7
ENSMUSG00000046605	103.612099541798	-0.136563800170368	0.263736227899137	0.37930802614222	0.746510476982028	B3gntl1	B3GNTL1
ENSMUSG00000026577	92.1497184884833	0.143765405888321	0.34135449425268	0.379567178541143	0.746698473089273	Blzf1	BLZF1
ENSMUSG00000106918	137.767907220314	0.143738488888496	0.33552300285562	0.380089703697692	0.747286371802962	Mrpl33	MRPL33
ENSMUSG00000038042	88.9078888227814	-0.1424663323781	0.360519628823049	0.380156900157671	0.747286371802962	Ptpdc1	PTPDC1
ENSMUSG00000031803	12.9265330491218	0.139405463344678	0.38880526826798	0.380170603465776	0.747286371802962	B3gnt3	B3GNT3
ENSMUSG00000042349	56.2063475602871	0.143609999171167	0.319003968998443	0.380188935224876	0.747286371802962	Ikbke	IKBKE
ENSMUSG00000000959	98.1357246394725	0.14372884398593	0.325236626042352	0.380228029219626	0.747286371802962	Oxa1l	OXA1L
ENSMUSG00000021938	255.739165170981	-0.143084633216376	0.308552789257626	0.380248127536847	0.747286371802962	Pspc1	PSPC1
ENSMUSG00000022130	11.3212045954759	-0.141056586013061	0.374719830931311	0.380368075067978	0.747414805178788	Tgds	TGDS
ENSMUSG00000018076	202.686548515772	0.141542131330986	0.292941715819966	0.38045112969949	0.747470718367683	Med13l	MED13L
ENSMUSG00000026155	81.3308492846396	-0.142254765483914	0.299505395513506	0.380505770054728	0.747470798112961	Smap1	SMAP1
ENSMUSG00000020755	23.4629956260667	0.127287259139546	0.448878136724553	0.380698233153895	0.747588498349916	Sap30bp	SAP30BP
ENSMUSG00000025272	130.005760769185	0.141146662070558	0.290491801731117	0.380702135823463	0.747588498349916	Tro	TRO
ENSMUSG00000003308	43.5282287429475	-0.12561681499838	0.454714121624242	0.380729511358335	0.747588498349916	Keap1	KEAP1
ENSMUSG00000021650	10.3840360881639	-0.133612641013314	0.421788783407182	0.380901887224436	0.747611102963964	Ptcd2	PTCD2
ENSMUSG00000032741	332.194807182873	0.138165178226823	0.273106694944162	0.380904853409325	0.747611102963964	Tpcn1	TPCN1
ENSMUSG00000028207	560.466043784895	-0.135366961927447	0.261075832032692	0.381095681939678	0.747756185082244	Asph	ASPH
ENSMUSG00000027845	114.568001028952	0.134656476706833	0.258376964197173	0.381142634003206	0.747756185082244	Dclre1b	DCLRE1B
ENSMUSG00000046658	103.892833682772	0.133871187637637	0.255873950610779	0.381524777396811	0.748152432314426	Zfp316	ZNF316
ENSMUSG00000039903	17.8115514365447	0.140358435862034	0.377314716982575	0.381542810943246	0.748152432314426	Eva1c	EVA1C
ENSMUSG00000033671	748.442821469536	-0.125453338065211	0.230060668660202	0.381590662485252	0.748152432314426	Cep350	CEP350
ENSMUSG00000041354	56.8641615720335	0.142205388886426	0.357254499289573	0.381625239637329	0.748152432314426	Rgl2	RGL2
ENSMUSG00000037536	29.62634490206	0.136692578581104	0.403499358509604	0.381636234353665	0.748152432314426	Fbxo34	FBXO34
ENSMUSG00000048581	28.9359621427018	-0.143217972115599	0.328966685548644	0.381803070819224	0.748282716707343	E130311K13Rik	C3orf33
ENSMUSG00000025024	46.6477852930193	0.139853576953349	0.380718793329827	0.381848287722242	0.748282716707343	Smndc1	SMNDC1
ENSMUSG00000032232	39.2254098246458	0.123899719293203	0.458992667809863	0.381949441996495	0.748299242568608	Cgnl1	CGNL1
ENSMUSG00000054484	36.4846138529385	0.138386576208898	0.391626577005205	0.381966041422165	0.748299242568608	Tmem62	TMEM62
ENSMUSG00000038366	247.846043718712	-0.135308046764863	0.410305150906413	0.382274537479971	0.748796454156647	Lasp1	LASP1
ENSMUSG00000018425	1282.72191158472	0.132913941701006	0.253392633330503	0.382434843671638	0.749003291826141	Dhx40	DHX40
ENSMUSG00000021313	187.00440028349	0.127659352429101	0.236922124647103	0.382612335245487	0.749243723288616	Ryr2	RYR2
ENSMUSG00000013236	707.699763386895	0.135649511987312	0.26415288476528	0.382672309508201	0.749253992729872	Ptprs	PTPRS
ENSMUSG00000024645	47.7041050318293	-0.141957763972369	0.306732349121198	0.383292759154097	0.750055080610815	Timm21	TIMM21
ENSMUSG00000018583	124.347290787018	0.142208385160088	0.347893677596843	0.383300609492569	0.750055080610815	G3bp1	G3BP1
ENSMUSG00000041506	50.9606664054854	0.142592427436315	0.335545341676906	0.383460669750293	0.75026105029034	Rrp9	RRP9
ENSMUSG00000036550	745.64450574483	-0.122309995882895	0.223437302162757	0.383776843565197	0.750441786051156	Cnot1	CNOT1
ENSMUSG00000036810	90.229042165079	-0.142500749702316	0.323123805074924	0.383796067396247	0.750441786051156	Cnep1r1	CNEP1R1
ENSMUSG00000030093	51.3456353282701	0.136796619566123	0.398018852007868	0.38382712826371	0.750441786051156	Wnt7a	WNT7A
ENSMUSG00000034863	46.624545385235	0.142335241772112	0.338763321087865	0.383993965935157	0.750660773047593	Ano8	ANO8
ENSMUSG00000000827	157.63653899994	0.142194772638107	0.340653198311418	0.384237219136826	0.750956542353919	Tpd52l2	TPD52L2
ENSMUSG00000032515	28.774731865373	-0.135900469647818	0.402752065957282	0.384254972913747	0.750956542353919	Csrnp1	CSRNP1
ENSMUSG00000063884	149.93949522716	0.139859576947725	0.37305936355483	0.384325536920436	0.750987239571905	Ptcd3	PTCD3
ENSMUSG00000044390	74.1439767211301	0.140067223621207	0.291621735602215	0.384538869963343	0.751189658932387	Tigd3	TIGD3
ENSMUSG00000032204	20.4722886200786	-0.13647379090152	0.39809911101483	0.384720266825275	0.751247114672234	Aqp9	AQP9
ENSMUSG00000029390	97.5990596180712	-0.139784612518941	0.290283747393701	0.384884574800096	0.751247114672234	Tmed2	TMED2
ENSMUSG00000022105	857.440448666274	-0.136795704163154	0.272568913443471	0.385006948540105	0.751247114672234	Rb1	RB1
ENSMUSG00000026576	335.519950874482	0.129868145377546	0.245907741605414	0.385299973059627	0.751247114672234	Atp1b1	ATP1B1
ENSMUSG00000029814	163.279405734275	-0.137601606474602	0.277265047352461	0.385326925570069	0.751247114672234	Igf2bp3	IGF2BP3
ENSMUSG00000033885	75.3509735468356	-0.141304297032691	0.307097547555179	0.385369728081779	0.751247114672234	Pxk	PXK
ENSMUSG00000037316	65.6147927213386	-0.126410452254156	0.235534494292277	0.385390142809322	0.751247114672234	Bag4	BAG4
ENSMUSG00000031728	57.6628462306434	-0.141374343038494	0.349874652603003	0.385432301899883	0.751247114672234	Zfp821	ZNF821
ENSMUSG00000098134	34.6292961033185	0.140599186385215	0.361071195474897	0.385439563619367	0.751247114672234	Rnf113a2	RNF113A
ENSMUSG00000034211	83.9294518588927	0.141334909683716	0.349594904212596	0.385593976013986	0.751247114672234	Mrps17	MRPS17
ENSMUSG00000044469	35.3825928461489	0.141454822185399	0.310750296944536	0.385607405462105	0.751247114672234	Tnfaip8l1	TNFAIP8L1
ENSMUSG00000028417	11.6776248536347	0.13925975702747	0.374476509816979	0.385623161635234	0.751247114672234	Tal2	TAL2
ENSMUSG00000027883	56.568986004313	-0.140880258327093	0.35636971675917	0.385666142105648	0.751247114672234	Gpsm2	GPSM2
ENSMUSG00000028214	10.0571583301557	0.139165721466862	0.37490310489078	0.38576097223235	0.751247114672234	Gem	GEM
ENSMUSG00000020014	226.176036687179	-0.141457663135017	0.311803415520909	0.385773109180209	0.751247114672234	Cfap54	CFAP54
ENSMUSG00000020076	411.769726457712	0.139926256055322	0.293843144430474	0.385829859931675	0.751247114672234	Ddx50	DDX50
ENSMUSG00000016493	296.097539239907	-0.139872136061917	0.293594099876782	0.385907600255266	0.751247114672234	Cd46	CD46
ENSMUSG00000066705	14.4234138335271	0.125450378018618	0.448983856085558	0.385910445583967	0.751247114672234	Fxyd6	FXYD6
ENSMUSG00000090946	10.0534624393643	-0.125314781423284	0.449473173084078	0.385913185378242	0.751247114672234	Ccdc71l	CCDC71L
ENSMUSG00000063888	40.090714638722	0.141760276950023	0.335470412584113	0.385929589171738	0.751247114672234	Rpl7l1	RPL7L1
ENSMUSG00000028211	98.9747041506763	0.14181737377353	0.33114763384784	0.385938507292791	0.751247114672234	Trp53inp1	TP53INP1
ENSMUSG00000040046	10.9729715626851	0.141726500960259	0.336859375065932	0.385940172205246	0.751247114672234	Tph1	TPH1
ENSMUSG00000035606	23.6082046171672	0.133481633772771	0.413134963497872	0.386056159770214	0.751293068498516	Ky	KY
ENSMUSG00000002578	123.557924610991	-0.137066801575967	0.275626774239477	0.386073538121772	0.751293068498516	Ikzf4	IKZF4
ENSMUSG00000032026	183.665002106124	0.139533399770772	0.369880966931836	0.386219001326998	0.75145645048956	Rexo2	REXO2
ENSMUSG00000041440	51.4804018499865	0.14060189399261	0.301832135650006	0.386267278458366	0.75145645048956	Gk5	GK5
ENSMUSG00000022228	459.619472907047	-0.101980472245471	0.18110729898589	0.386415963893521	0.751488496849675	Zscan26	ZSCAN26
ENSMUSG00000031285	124.763965057289	0.115450699341163	0.208784546534039	0.386448430812397	0.751488496849675	Dcx	DCX
ENSMUSG00000020922	42.7590507336556	-0.136928006591635	0.390788271442089	0.386503815497341	0.751489452373044	Lsm12	LSM12
ENSMUSG00000048707	13.514451530132	0.128398045746013	0.436380432890757	0.386695451894962	0.751742747135193	Tprn	TPRN
ENSMUSG00000022656	808.599011132024	-0.134315647522238	0.263733637064603	0.38679380725423	0.751742747135193	Nectin3	NECTIN3
ENSMUSG00000071072	95.9975672680979	-0.139894347792063	0.296494318851097	0.386858563182238	0.751742747135193	Ptges3	PTGES3
ENSMUSG00000089682	88.1283202628079	0.132746756252089	0.257581636759937	0.386908648379443	0.751742747135193	Bcl2l2	BCL2L2
ENSMUSG00000022035	214.184391787438	0.128672347179923	0.243816061441354	0.387212303913433	0.752117881124117	Ccdc25	CCDC25
ENSMUSG00000079555	82.1280928724292	-0.140276086794157	0.356768032324487	0.387352554915706	0.752117881124117	Haus3	HAUS3
ENSMUSG00000002108	21.7070334186826	0.135310625587956	0.399658603655738	0.387382353283509	0.752117881124117	Nr1h3	NR1H3
ENSMUSG00000041773	18.4952355785083	-0.140073627741939	0.359061357374485	0.38744275586925	0.752117881124117	Enc1	ENC1
ENSMUSG00000028049	24.547310812026	-0.140971974060627	0.313201676554339	0.38746641241944	0.752117881124117	Scamp3	SCAMP3
ENSMUSG00000038244	2871.75164809224	-0.124602446277068	0.232058955554938	0.387486297704047	0.752117881124117	Mical2	MICAL2
ENSMUSG00000026851	399.717780554171	0.134907130039953	0.26767158341332	0.387824324353282	0.752667281031533	BC005624	C9orf78
ENSMUSG00000032245	10.1270155447463	-0.127649463601071	0.437557181399903	0.388054625046421	0.752744209189711	Cln6	CLN6
ENSMUSG00000028224	19.6975095334612	-0.140962930571666	0.337933478409883	0.388128705177283	0.752744209189711	Nbn	NBN
ENSMUSG00000019494	13.4137081610735	-0.138503952486841	0.373498206208045	0.388129732625441	0.752744209189711	Cops6	COPS6
ENSMUSG00000024177	9.22856978312615	0.11621088074028	0.47520446752298	0.388138887704176	0.752744209189711	Nme4	NME4
ENSMUSG00000046111	557.589000891153	0.135219233728013	0.269705189991499	0.388245134490511	0.75281188229599	Cep295	CEP295
ENSMUSG00000024172	15.9367871215192	0.137815759889601	0.379145706737809	0.388283761935134	0.75281188229599	St6gal2	ST6GAL2
ENSMUSG00000030400	41.912813793591	0.133815787053479	0.406541853741331	0.388460127475027	0.753047174332077	Ercc2	ERCC2
ENSMUSG00000031608	32.525290889163	0.13971054542511	0.35899447859336	0.388524001256668	0.753064360357324	Galnt7	GALNT7
ENSMUSG00000031877	10.5540374155518	-0.140156684529791	0.351511912791604	0.388734896087124	0.753366467643364	Ces2g	CES2
ENSMUSG00000059395	10.2238381794604	-0.11458898520598	0.478553893568742	0.389084452982564	0.753937177824672	Nkapl	NKAPL
ENSMUSG00000026036	107.035875786883	-0.131063532607469	0.253908090057341	0.389305464809103	0.754204271991766	Nif3l1	NIF3L1
ENSMUSG00000067430	21.8233182205081	-0.132536690712903	0.412121826345759	0.389332475541695	0.754204271991766	Zfp763	ZNF487
ENSMUSG00000021714	9.79655243822988	0.131181456426775	0.418877978203885	0.389577283486784	0.754537036811024	Cenpk	CENPK
ENSMUSG00000023169	1082.10289539331	0.113014125347051	0.205079716306005	0.389647000335137	0.754537036811024	Slc38a1	SLC38A1
ENSMUSG00000041012	23.2422321430512	-0.137844177891897	0.287112247182684	0.389669601917746	0.754537036811024	Cmtm8	CMTM8
ENSMUSG00000021983	89.942573887801	0.13956762113317	0.305017060644714	0.390268368746808	0.75558958678317	Atp8a2	ATP8A2
ENSMUSG00000039126	942.588538391859	-0.137295418916919	0.284842608672578	0.390372664199281	0.755684639831469	Prune2	PRUNE2
ENSMUSG00000048732	16.5359369199284	-0.138574704506055	0.364773649396167	0.390442665447349	0.755713288558492	Klhl11	KLHL11
ENSMUSG00000031273	10.3587737901938	-0.136893001300777	0.379766660852046	0.390766635939557	0.75614424468251	Col4a6	COL4A6
ENSMUSG00000022824	13.8604996292018	-0.138952136733265	0.358699752240404	0.390826855081336	0.75614424468251	Muc13	MUC13
ENSMUSG00000046678	124.226684242175	-0.131895059552948	0.258726665266811	0.390831020845394	0.75614424468251	Olfr981	OR10G6
ENSMUSG00000078307	35.490045775704	-0.13939571445682	0.3504092489097	0.391184613230221	0.756616868081953	AI593442	C11orf87
ENSMUSG00000024055	246.525540369409	0.136681799148981	0.282491284501866	0.391185843117901	0.756616868081953	Cyp4f13	CYP4F8
ENSMUSG00000039178	388.275909644173	-0.131973018554081	0.259643780777693	0.391355389471928	0.756692851452638	Tbc1d19	TBC1D19
ENSMUSG00000020721	436.312531229765	-0.139153101186496	0.304237620728125	0.391375676009355	0.756692851452638	Helz	HELZ
ENSMUSG00000039578	48.8898814849652	0.138685149569485	0.299025350586996	0.391446161054735	0.756692851452638	Ccser1	CCSER1
ENSMUSG00000001138	128.183047568929	-0.124686053807317	0.235333025519537	0.391472865791997	0.756692851452638	Cnnm3	CNNM3
ENSMUSG00000029106	295.664587310102	0.139966541540893	0.324871141100058	0.391501495021113	0.756692851452638	Add1	ADD1
ENSMUSG00000021266	12.2529802710786	0.129147784115084	0.425425923270899	0.391647373499484	0.756789361379504	Wars	WARS
ENSMUSG00000033808	329.525248602367	-0.118121046215969	0.218072850032116	0.391661988705171	0.756789361379504	Tmem87a	TMEM87A
ENSMUSG00000025658	100.210119171143	0.138567482424988	0.298944332931211	0.391791739975294	0.756933237406404	Cnksr2	CNKSR2
ENSMUSG00000024887	89.1868035645963	0.13084131173122	0.416548990156819	0.391885689376586	0.7570079141478	Asah2	ASAH2
ENSMUSG00000032381	17.2277642344299	0.136331341073056	0.380690509836631	0.392089961527291	0.757295650861824	Ciao2a	CIAO2A
ENSMUSG00000004771	24.4206033633932	-0.131431269962754	0.412733874254056	0.392239879746884	0.757478340208047	Rab11a	RAB11A
ENSMUSG00000026885	13.0559076087428	0.126561911900989	0.43574536504788	0.392506329236765	0.757885986918381	Ttll11	TTLL11
ENSMUSG00000024112	18.5155660892524	0.130033258934342	0.419350431645407	0.392669122726642	0.75794249257814	Cacna1h	CACNA1H
ENSMUSG00000075377	27.0529826239187	-0.131637351946801	0.259848944481593	0.392679480119826	0.75794249257814	Olfr362	OR1B1
ENSMUSG00000048924	11.0513708627663	-0.137527274616375	0.36758506065031	0.39276317068582	0.75794249257814	Ccdc125	CCDC125
ENSMUSG00000051034	86.2367692343498	0.135200989649879	0.276637388695038	0.392784656467052	0.75794249257814	Zfp11	ZNF345
ENSMUSG00000028180	878.721855767969	0.124754817227658	0.236680196354449	0.392923146079406	0.75794249257814	Zranb2	ZRANB2
ENSMUSG00000032911	29.0241860581657	0.135453311942174	0.384881795772664	0.393130491408832	0.758235619524782	Cspg4	CSPG4
ENSMUSG00000028923	18.1815905887055	-0.132896580917327	0.402019173835096	0.393338032276665	0.758385086209514	Necap2	NECAP2
ENSMUSG00000037461	85.7486734743132	-0.135428922410529	0.278898179235001	0.393339540749427	0.758385086209514	Ints7	INTS7
ENSMUSG00000036309	35.9736805474663	-0.136692722381793	0.373739811085779	0.393374178025841	0.758385086209514	Skp1a	SKP1
ENSMUSG00000039231	30.7035567890242	-0.138938965422344	0.344406541255586	0.393477777902609	0.758478003307057	Suv39h1	SUV39H1
ENSMUSG00000042446	478.071096701943	-0.127667055874232	0.246471634352808	0.393725285364616	0.758683176684373	Zmym4	ZMYM4
ENSMUSG00000035184	237.225816261408	0.130935259632856	0.258295167630958	0.393753590925372	0.758683176684373	Fam124a	FAM124A
ENSMUSG00000035024	144.495212759941	0.138991985715685	0.340341675450421	0.393805891418492	0.758683176684373	Ncapd3	NCAPD3
ENSMUSG00000089669	24.3004056148957	0.117229448795066	0.466971866601679	0.393945885300085	0.758708840682633	Tnfsf13	TNFSF13
ENSMUSG00000007038	31.2668671095068	0.136736660680352	0.371290177986978	0.394010552206995	0.758708840682633	Neu1	NEU1
ENSMUSG00000003731	533.952431646359	0.126669948024798	0.243529603484001	0.394071261273988	0.758708840682633	Kpna6	KPNA6
ENSMUSG00000029550	112.547787113169	-0.135928930937553	0.283635090868891	0.394200830234477	0.758708840682633	Sppl3	SPPL3
ENSMUSG00000033187	20.4070568628063	-0.130773056999953	0.412642469943974	0.394226186583735	0.758708840682633	BC016579	C3orf52
ENSMUSG00000002032	16.5867568277054	0.127197311299593	0.430348198870038	0.394268480977083	0.758708840682633	Tmem25	TMEM25
ENSMUSG00000031951	62.157076602105	-0.122516556092489	0.231306067909818	0.394282041537454	0.758708840682633	Tmem231	TMEM231
ENSMUSG00000020364	57.20448941127	-0.138738857700163	0.339986784259033	0.394605368868167	0.758838838807129	Zfp354a	ZNF354A
ENSMUSG00000022577	22.605503253945	0.138350779831501	0.307666599792465	0.394618688988239	0.758838838807129	Ly6h	LY6H
ENSMUSG00000040717	66.5227304263515	0.136331023549882	0.287745937911694	0.394809403277244	0.758838838807129	Il17rd	IL17RD
ENSMUSG00000057246	92.997523671862	-0.132509397016929	0.401226078973365	0.394854922364652	0.758838838807129	BC051142	TSBP1
ENSMUSG00000020745	485.344424157741	-0.134821828222971	0.278127614355631	0.39489695961356	0.758838838807129	Pafah1b1	PAFAH1B1
ENSMUSG00000034028	18.9469801268381	-0.137877510163813	0.354503143913394	0.394932022727342	0.758838838807129	Cd226	CD226
ENSMUSG00000027189	693.452388631294	0.137061095399764	0.294181697118493	0.395008923050898	0.758838838807129	Trim44	TRIM44
ENSMUSG00000022899	1106.84989426798	-0.123472690699998	0.234582064974321	0.395016235072742	0.758838838807129	Slc15a2	SLC15A2
ENSMUSG00000029313	554.107572203534	0.135535186241105	0.282793438770028	0.395062366069312	0.758838838807129	Aff1	AFF1
ENSMUSG00000029345	14.8431504267687	-0.134736565171283	0.385256998743996	0.395103788266317	0.758838838807129	Tfip11	TFIP11
ENSMUSG00000037253	23.0760305812911	-0.131574285408538	0.406232645140694	0.395185037022723	0.758838838807129	Mex3c	MEX3C
ENSMUSG00000019796	14.7414157360503	0.134074858941631	0.389877667119323	0.395226890275953	0.758838838807129	Lrp11	LRP11
ENSMUSG00000052751	346.862148684664	0.1360344519021	0.37380478059165	0.395303569842665	0.758838838807129	Repin1	REPIN1
ENSMUSG00000020873	76.7392371535771	0.136910553934619	0.364862017866911	0.395347998847973	0.758838838807129	Slc35b1	SLC35B1
ENSMUSG00000048163	58.618714609194	0.126130179635581	0.242953854111789	0.395373523603019	0.758838838807129	Selplg	SELPLG
ENSMUSG00000042284	256.746962445171	-0.133860631548009	0.273675925421583	0.395401250657534	0.758838838807129	Itga1	ITGA1
ENSMUSG00000061517	32.4145165424155	-0.130183049275968	0.413486321469782	0.395513939656227	0.758838838807129	Sox21	SOX21
ENSMUSG00000000552	30.4584346681849	0.138647238105707	0.325163760660759	0.395530565065191	0.758838838807129	Zfp385a	ZNF385A
ENSMUSG00000031364	29.2840243799995	0.134460231131944	0.277217986081207	0.395565120239567	0.758838838807129	Grpr	GRPR
ENSMUSG00000018651	38.2240704016344	-0.137730356086614	0.353352283122667	0.395605025023118	0.758838838807129	Tada2a	TADA2A
ENSMUSG00000056553	20.9952099326614	0.130298270706297	0.41214074222022	0.395899620045017	0.75922325995424	Ptprn2	PTPRN2
ENSMUSG00000038217	63.6576649453276	-0.13762029264087	0.303158599488428	0.395916351556853	0.75922325995424	Tlcd2	TLCD2
ENSMUSG00000046873	398.380722589434	-0.127305366614906	0.247381407945289	0.39598689763717	0.759228631047413	Mbtps2	MBTPS2
ENSMUSG00000103332	69.4610199874315	0.138468398717984	0.325267659697528	0.396080290946391	0.759228631047413	Pcdhga2	PCDHGA2
ENSMUSG00000020805	100.61510900772	0.138156150788319	0.342268406154342	0.396107838029486	0.759228631047413	Slc13a5	SLC13A5
ENSMUSG00000020349	223.773333623112	0.13845087663643	0.326857621335886	0.396151207391521	0.759228631047413	Ppp2ca	PPP2CA
ENSMUSG00000025423	157.053441893252	0.138224799505813	0.315587925777305	0.396217603475305	0.759228631047413	Pias2	PIAS2
ENSMUSG00000026238	291.076512659583	0.1369852238674	0.297186584905371	0.396255343251228	0.759228631047413	Ptma	PTMA
ENSMUSG00000032966	84.1788217172989	0.136401564444427	0.292101466105041	0.396357122576319	0.759228631047413	Fkbp1a	FKBP1A
ENSMUSG00000059824	75.9315418244702	-0.137801619860035	0.308204165828892	0.396437783584037	0.759228631047413	Dbp	DBP
ENSMUSG00000032249	189.401700725553	0.127417983560392	0.248199168012336	0.396441194052971	0.759228631047413	Anp32a	ANP32A
ENSMUSG00000024587	115.522524671763	0.128424461186865	0.251771608938805	0.396473738740537	0.759228631047413	Nars	NARS
ENSMUSG00000020241	12.0642449869912	-0.136671788944075	0.362830951991268	0.396598399521802	0.759361131392093	Col6a2	COL6A2
ENSMUSG00000027957	292.79912352849	-0.122909426745989	0.234335157578493	0.39680366865452	0.759571475467384	Slc35a3	SLC35A3
ENSMUSG00000022136	267.984392781256	-0.123569948792908	0.236295708868853	0.396830706661014	0.759571475467384	Dnajc3	DNAJC3
ENSMUSG00000028035	339.812105429775	-0.13352327066753	0.274234466850663	0.396874708839897	0.759571475467384	Dnajb4	DNAJB4
ENSMUSG00000036949	485.554371565391	-0.127355498343704	0.248489672414727	0.396965687968247	0.759639400095794	Slc39a12	SLC39A12
ENSMUSG00000026889	226.72196564719	0.108619686432737	0.199352252378888	0.397231240921238	0.759973208843614	Rbm18	RBM18
ENSMUSG00000049300	23.2211822784074	0.127637437594312	0.423570898475593	0.397252844141572	0.759973208843614	Prmt6	PRMT6
ENSMUSG00000037747	496.93483956065	0.136272102320819	0.293620803182384	0.397332099686154	0.759973208843614	Phyhipl	PHYHIPL
ENSMUSG00000032035	26.4496360058626	0.136436803406595	0.295308909084616	0.397391721657979	0.759973208843614	Ets1	ETS1
ENSMUSG00000028256	215.36351509346	-0.134946323083892	0.283765919960943	0.397465160604813	0.759973208843614	Odf2l	ODF2L
ENSMUSG00000062590	89.3497080373493	-0.137275746840231	0.305187470702822	0.397473204917478	0.759973208843614	Armc9	ARMC9
ENSMUSG00000032373	56.2013915632367	0.136498421887982	0.360416132395253	0.397727548176071	0.760148449764883	Car12	CA12
ENSMUSG00000022426	26.0630158106221	0.129111465776122	0.415237679660163	0.397731435037681	0.760148449764883	Josd1	JOSD1
ENSMUSG00000031672	32.451544878808	0.137898511890077	0.324039972169904	0.397802984317808	0.760155563602835	Got2	GOT2
ENSMUSG00000038816	162.681701304812	0.135045826549382	0.285309803962179	0.397876470150156	0.760155563602835	Ctnnal1	CTNNAL1
ENSMUSG00000046096	145.228970682625	-0.137852891561092	0.325904798397536	0.39797874721561	0.760155563602835	Mosmo	MOSMO
ENSMUSG00000015806	37.7962761150405	0.129815083390295	0.410872252948371	0.398012788890075	0.760155563602835	Qdpr	QDPR
ENSMUSG00000075593	28.9335199238466	0.121368196462541	0.448869280507861	0.398078481168085	0.760170998350352	Gal3st4	GAL3ST4
ENSMUSG00000038943	107.555098869116	0.137102310744837	0.348578664686306	0.398373541100863	0.760314202937517	Prc1	PRC1
ENSMUSG00000079465	6.77282926084237	-0.121209948212429	0.448647406199282	0.398737264670953	0.760796258305972	Col4a3	COL4A3
ENSMUSG00000021701	29.6814227864637	-0.131374078418711	0.39976562263303	0.398912806029644	0.76102512744507	Plk2	PLK2
ENSMUSG00000028382	96.805051656269	-0.136529615386859	0.354420333078099	0.398997922886313	0.761081449674463	Ptbp3	PTBP3
ENSMUSG00000040557	11.3065259005167	-0.130120432692699	0.40708209555352	0.399076220824562	0.761124751057155	Mettl27	METTL27
ENSMUSG00000032942	39.7998531284855	0.136164720915374	0.357770842832204	0.399361618868421	0.761562970094537	Ucp3	UCP3
ENSMUSG00000068206	728.337247966503	-0.0999839608074614	0.182667473789191	0.399802949096021	0.7621002362985	Pick1	PICK1
ENSMUSG00000037674	1149.12829103406	-0.109510948916214	0.202644889097726	0.39987317453255	0.762113846491801	Rfx7	RFX7
ENSMUSG00000030850	601.034638558225	0.133573300032455	0.279830242773229	0.399959005671655	0.762171323447238	Ate1	ATE1
ENSMUSG00000039405	46.1327142502443	0.13385109452038	0.378878564408293	0.400101929944776	0.762337567285175	Prss23	PRSS23
ENSMUSG00000041949	40.0727765777189	0.136281722785313	0.304063675259879	0.400361886977145	0.762726723172435	Tango6	TANGO6
ENSMUSG00000023806	198.352717745794	0.12936132180974	0.259797238563481	0.400490558122033	0.762865693709564	Rsph3b	RSPH3
ENSMUSG00000021575	117.80927666921	0.133010467326022	0.384272356310253	0.400627092516459	0.762941863733637	Ahrr	AHRR
ENSMUSG00000048120	86.0824034974093	-0.13647693671868	0.346231117026789	0.400650336709561	0.762941863733637	Entpd1	ENTPD1
ENSMUSG00000036893	333.726677480898	0.135550638960913	0.297039006461299	0.400792338164877	0.762941863733637	Ehmt1	EHMT1
ENSMUSG00000042810	239.544011644854	0.120445482745918	0.230337465203415	0.400839228416532	0.762941863733637	Krba1	KRBA1
ENSMUSG00000049709	27.6392272291851	-0.136893825193873	0.330699442099101	0.400871916609097	0.762941863733637	Nlrp10	NLRP10
ENSMUSG00000032407	1252.51853857416	0.131957118562908	0.272367741326702	0.400936408365773	0.762941863733637	U2surp	U2SURP
ENSMUSG00000054414	103.639507131945	-0.136455305219497	0.34420753556796	0.401015081995049	0.762941863733637	Slc30a7	SLC30A7
ENSMUSG00000030697	74.3353351735821	0.132132959780551	0.27357450318257	0.401113357397638	0.762941863733637	Ppp4c	PPP4C
ENSMUSG00000029599	72.8282944758627	-0.136537152029701	0.312821616016371	0.401143574518241	0.762941863733637	Ddx54	DDX54
ENSMUSG00000034793	76.070563859112	0.12975367176106	0.262960311843085	0.401709578658131	0.763482746855073	G6pc3	G6PC3
ENSMUSG00000029775	128.330159310835	-0.135941848122954	0.305444343011288	0.401746450484484	0.763482746855073	Klhdc10	KLHDC10
ENSMUSG00000059493	41.4130434983262	0.136394859887757	0.339286039734351	0.401803786930367	0.763482746855073	Nhs	NHS
ENSMUSG00000066637	18.5280888864103	-0.129385040227078	0.405934601611934	0.401863963394585	0.763482746855073	Ttc32	TTC32
ENSMUSG00000056380	35.705866625829	-0.125922960418621	0.424351458301961	0.401910692749057	0.763482746855073	Gpr50	GPR50
ENSMUSG00000038848	53.4022404593487	-0.133194933019172	0.379257229323116	0.40193895502364	0.763482746855073	Ythdf1	YTHDF1
ENSMUSG00000079162	32.9301438533198	-0.136010181599769	0.347054008287688	0.401941785931449	0.763482746855073	Trim43b	TRIM43B
ENSMUSG00000066441	35.3896880443082	0.132842420485279	0.38203023763345	0.401983687999834	0.763482746855073	Rdh11	RDH11
ENSMUSG00000027951	66.2895265470506	-0.13433782256301	0.289759875649172	0.402115252091556	0.763622943700014	Adar	ADAR
ENSMUSG00000047789	135.916687572435	-0.136273677671691	0.314451133946048	0.402174767211291	0.763630036494115	Slc38a9	SLC38A9
ENSMUSG00000027832	9.91606847835446	-0.113414739991322	0.46999255163755	0.40238802355804	0.763929003260237	Ptx3	PTX3
ENSMUSG00000054640	235.971401996396	0.134568326158416	0.292855353447443	0.402550021572552	0.764046911090008	Slc8a1	SLC8A1
ENSMUSG00000033253	149.197343619108	0.136229809861034	0.317034014063676	0.402578353364497	0.764046911090008	Szt2	SZT2
ENSMUSG00000026991	348.830351390061	0.133614928660005	0.285735858658373	0.402755555485514	0.764046911090008	Pkp4	PKP4
ENSMUSG00000040616	18.202403973166	0.13597955368073	0.341670754161645	0.402804669201578	0.764046911090008	Tmem51	TMEM51
ENSMUSG00000033416	148.349397898932	0.126746381438981	0.252224919858831	0.402869364893331	0.764046911090008	Gucd1	GUCD1
ENSMUSG00000030413	43.685071888911	-0.135483037629005	0.304072585776519	0.402903814282271	0.764046911090008	Pglyrp1	PGLYRP1
ENSMUSG00000026192	54.5430025816437	0.135331872810542	0.302282833055287	0.402960917488775	0.764046911090008	Atic	ATIC
ENSMUSG00000027184	309.230305250494	-0.123733771495068	0.24194314443553	0.402982835395926	0.764046911090008	Caprin1	CAPRIN1
ENSMUSG00000021929	86.9685333951559	0.136154496832725	0.333714158207762	0.403006460227128	0.764046911090008	Kpna3	KPNA3
ENSMUSG00000022471	33.1943474443639	-0.135904491548035	0.34188437005065	0.40300823557202	0.764046911090008	Xrcc6	XRCC6
ENSMUSG00000049907	39.9835503398033	0.134596226886494	0.360550547565933	0.403437955620535	0.764755692667561	Rasl11b	RASL11B
ENSMUSG00000003299	43.9890334319949	0.136023295050377	0.321564365234002	0.403529173010263	0.764822702271978	Mrpl4	MRPL4
ENSMUSG00000047658	412.030487139577	-0.125627559293274	0.249258082407964	0.403951706419065	0.7653229856318	Gal3st3	GAL3ST3
ENSMUSG00000021322	22.0752613437808	-0.135906371523186	0.324841544753261	0.403990972759579	0.7653229856318	Aoah	AOAH
ENSMUSG00000029817	817.690838282348	-0.120312427693323	0.23235453604092	0.404045518458728	0.7653229856318	Tra2a	TRA2A
ENSMUSG00000035864	74.4099908324909	-0.13573503744333	0.336820478307908	0.404069094653668	0.7653229856318	Syt1	SYT1
ENSMUSG00000032826	10698.5072711101	0.119093845468364	0.228916634734992	0.404093986214862	0.7653229856318	Ank2	ANK2
ENSMUSG00000020650	94.0898707803104	0.131704151596643	0.27616645685932	0.404128550995784	0.7653229856318	Bcap29	BCAP29
ENSMUSG00000046709	695.76095865095	-0.122517873929692	0.239158214157968	0.404243991993059	0.765333538458962	Mapk10	MAPK10
ENSMUSG00000020536	54.3776982348965	0.135817802470187	0.329009976920478	0.404247907529299	0.765333538458962	Llgl1	LLGL1
ENSMUSG00000025759	211.139310523437	-0.13560187833974	0.338694491684544	0.404301837117254	0.765333538458962	Mfsd8	MFSD8
ENSMUSG00000033502	391.948794254732	-0.134201883820995	0.295153499307128	0.404535856135033	0.765528988636334	Cdc14a	CDC14A
ENSMUSG00000038970	61.6383514696533	0.134607362079081	0.299771925968974	0.404627679857546	0.765528988636334	Lmtk2	LMTK2
ENSMUSG00000071076	17.3511931913632	0.130127737815974	0.395376414945159	0.404675692203585	0.765528988636334	Jund	JUND
ENSMUSG00000022286	25.464311872185	0.134668370715452	0.300709384971065	0.404684681574956	0.765528988636334	Grhl2	GRHL2
ENSMUSG00000071649	250.176602000412	-0.123583206683363	0.243292600218671	0.405059292003398	0.766079408444035	B3gat3	B3GAT3
ENSMUSG00000040856	12.1866758479371	0.12916927410717	0.400726900505458	0.405087570323328	0.766079408444035	Dlk1	DLK1
ENSMUSG00000019943	769.039449687764	0.113819598273487	0.215823528325365	0.405316645993976	0.766359155022919	Atp2b1	ATP2B1
ENSMUSG00000038806	33.3559603269963	-0.129913551216199	0.39532568574595	0.405347453726878	0.766359155022919	Sde2	SDE2
ENSMUSG00000028999	300.046996292005	-0.133669919618616	0.292813981010484	0.40545643644643	0.766377547217907	Rint1	RINT1
ENSMUSG00000090019	69.1412476258449	0.119919804847953	0.232312404636765	0.405491346617838	0.766377547217907	Gimap1	GIMAP1
ENSMUSG00000050150	32.6214091843397	0.129896539985291	0.26880182278724	0.405548616144966	0.766377547217907	Slc9b1	SLC9B1
ENSMUSG00000020107	238.751033307092	0.125773456489577	0.251525349177207	0.405674570590294	0.766377547217907	Anapc16	ANAPC16
ENSMUSG00000003923	19.5055232311004	0.131563638576048	0.382469037112899	0.405685043091758	0.766377547217907	Tfam	TFAM
ENSMUSG00000051243	27.0542721621352	0.135098422433044	0.339970266220187	0.405717380394138	0.766377547217907	Islr2	ISLR2
ENSMUSG00000048874	893.292835934214	-0.123775966820055	0.24456078584856	0.405749047643199	0.766377547217907	Phf3	PHF3
ENSMUSG00000001127	323.576055775375	-0.133400895902074	0.291459512589163	0.405835974428376	0.766389911050335	Araf	ARAF
ENSMUSG00000022296	153.175614827458	-0.134239382883006	0.299969444342098	0.40586755698429	0.766389911050335	Baalc	BAALC
ENSMUSG00000020918	126.306610576522	0.126849965162401	0.256095318589397	0.406094616888379	0.766624035950776	Kat2a	KAT2A
ENSMUSG00000038372	28.3425281118478	0.12828298085928	0.404134331493397	0.406103543368519	0.766624035950776	Gmds	GMDS
ENSMUSG00000033722	193.732930951021	0.135145658959874	0.324107338875555	0.406355935770823	0.766994727795749	BC034090	KIAA1614
ENSMUSG00000033361	122.344851599028	0.132024637566868	0.282419130254029	0.406439482106932	0.767046665294168	Prrg3	PRRG3
ENSMUSG00000039556	44.8453543479183	-0.13045015816131	0.388560558571253	0.406646405930642	0.767327524265097	Ppp1r3f	PPP1R3F
ENSMUSG00000001039	10.9241583889697	0.122377055524418	0.433429079442063	0.406700402926774	0.767327524265097	B9d1	B9D1
ENSMUSG00000015653	204.1672206835	-0.10886553235507	0.204811338941144	0.406786340780053	0.767383905922409	Steap2	STEAP2
ENSMUSG00000022551	77.2527778127491	-0.132675958558382	0.368850050913183	0.406972981818355	0.767540575101097	Cyc1	CYC1
ENSMUSG00000030104	66.1414061280375	-0.133066348519224	0.364297034140489	0.407108653423232	0.767564155323177	Edem1	EDEM1
ENSMUSG00000020973	9.43933300321774	-0.127634965950531	0.405902110487448	0.407178730843481	0.767564155323177	Dnaaf2	DNAAF2
ENSMUSG00000029436	27.6935743177631	-0.132602737774672	0.3682603090845	0.407375840186991	0.767564155323177	Mmp17	MMP17
ENSMUSG00000049106	124.496522860682	0.134619067668697	0.314785803459815	0.407434098501051	0.767564155323177	Dcaf5	DCAF5
ENSMUSG00000044452	175.683376991773	0.113099141736597	0.466170425831102	0.407442526707949	0.767564155323177	Zfp507	ZNF507
ENSMUSG00000028247	27.1530732179222	0.124633339680942	0.421721231959126	0.407454478930282	0.767564155323177	Coq3	COQ3
ENSMUSG00000052921	104.429320154511	-0.11735855634517	0.22654783312422	0.407538340742259	0.767564155323177	Arhgef15	ARHGEF15
ENSMUSG00000067297	12.0537409776961	0.125382146100695	0.417566666574902	0.407654006153995	0.767564155323177	Ifit1bl2	IFIT1B
ENSMUSG00000038235	102.459376911763	0.132623135506617	0.28984310892637	0.407763740965559	0.767564155323177	F11r	F11R
ENSMUSG00000048661	45.5959635993716	-0.134290875194422	0.309721601360723	0.407801196845067	0.767564155323177	Lemd3	LEMD3
ENSMUSG00000028468	34.6473389890268	-0.127248841119657	0.406925834394512	0.407827708454182	0.767564155323177	Rgp1	RGP1
ENSMUSG00000024338	11.2080717330399	-0.131615755254831	0.375889769642547	0.407917889267618	0.767564155323177	Psmb8	PSMB8
ENSMUSG00000102976	325.473436291911	0.125810896998105	0.254037407702982	0.407922810525098	0.767564155323177	Zc3h11a	ZC3H11A
ENSMUSG00000018921	55.250695415876	0.132817522165404	0.363859943325724	0.407992071465992	0.767564155323177	Pelp1	PELP1
ENSMUSG00000026171	23.7800065284327	-0.132189298360409	0.286975981963986	0.408008437630111	0.767564155323177	Rnf25	RNF25
ENSMUSG00000007891	204.844685643375	0.124840547823589	0.250503216867176	0.408036731721553	0.767564155323177	Ctsd	CTSD
ENSMUSG00000055254	11761.8545326657	-0.123222138276973	0.244813234649705	0.408059307702124	0.767564155323177	Ntrk2	NTRK2
ENSMUSG00000066150	110.932514399635	-0.134325229327198	0.33893462325783	0.408226884912589	0.767665096198889	Slc31a1	SLC31A1
ENSMUSG00000036461	83.8900090254494	0.131845385417027	0.285028199207955	0.40828119542908	0.767665096198889	Elf1	ELF1
ENSMUSG00000050910	12.0783533808507	0.121196424652285	0.435920219369479	0.408561980734846	0.768087546863505	Cdr2l	CDR2L
ENSMUSG00000033065	147.155527583838	-0.132724028418736	0.362577901598026	0.408629106482824	0.768108261396384	Pfkm	PFKM
ENSMUSG00000007783	123.903765981256	-0.124247281774911	0.249157853947033	0.408848113987065	0.768151855193751	Cpt1c	CPT1C
ENSMUSG00000026433	25.4499305947831	-0.129036938127513	0.393115204368626	0.409004545729948	0.768151855193751	Rab29	RAB29
ENSMUSG00000057329	321.766207097585	-0.0969422485351981	0.180370038667615	0.409011862680071	0.768151855193751	Bcl2	BCL2
ENSMUSG00000001948	32.3736159860581	0.115986069550172	0.455292133093599	0.409022653951609	0.768151855193751	Spa17	SPA17
ENSMUSG00000034593	545.964674635513	0.133140425718975	0.298615660702315	0.409049746857127	0.768151855193751	Myo5a	MYO5A
ENSMUSG00000032333	17.5481953605503	0.127116221833333	0.405096939445112	0.40917556106029	0.768151855193751	Stoml1	STOML1
ENSMUSG00000030881	110.879029355863	0.133855095892089	0.310113184297049	0.409256262764153	0.768151855193751	Arfip2	ARFIP2
ENSMUSG00000014077	38.7197714760466	-0.132150927075988	0.36655282549675	0.409269512913311	0.768151855193751	Chp1	CHP1
ENSMUSG00000037533	305.578287491682	0.131529694892685	0.285051106939898	0.409342157237988	0.768173746504688	Rapgef6	RAPGEF6
ENSMUSG00000069089	31.4960937372013	-0.133793743987965	0.342079963604072	0.409499781867953	0.768173746504688	Cdk7	CDK7
ENSMUSG00000046826	14.7498351472335	0.133973694891683	0.315988409061329	0.409605044748732	0.768173746504688	Fam187b	FAM187B
ENSMUSG00000024187	70.747208220429	0.133825507026508	0.311953721188876	0.409617336922098	0.768173746504688	Fam234a	FAM234A
ENSMUSG00000034311	18.3209110735181	0.129421991961695	0.38888184090448	0.409651159401433	0.768173746504688	Kif4	KIF4A
ENSMUSG00000039220	157.002364363978	0.13401524900996	0.318461741736842	0.409673960791142	0.768173746504688	Ppp1r10	PPP1R10
ENSMUSG00000002205	168.324138063692	0.132275590261251	0.363229211891675	0.409831031125082	0.768363026034289	Vrk3	VRK3
ENSMUSG00000042564	136.453443848975	-0.131660354975212	0.287896951222987	0.410153500261268	0.7688623057068	Fam227a	FAM227A
ENSMUSG00000011158	90.3282990915603	0.133690378068171	0.313437871595774	0.410237377466063	0.768914252123549	Brf1	BRF1
ENSMUSG00000000420	172.833942483786	0.126671383563297	0.260765747955035	0.41071160706005	0.769432496594939	Galnt1	GALNT1
ENSMUSG00000006335	11.5053892463891	0.124801673866378	0.415314608955435	0.410741785678893	0.769432496594939	Tfpt	TFPT
ENSMUSG00000027952	46.9053445208977	0.127468816957251	0.399722483480955	0.410759717549969	0.769432496594939	Pmvk	PMVK
ENSMUSG00000038379	15.4493322097203	-0.133688306298877	0.331746774226513	0.410794895369789	0.769432496594939	Ttk	TTK
ENSMUSG00000032514	26.2804461392965	0.125663698957367	0.410326672335134	0.4108776044748	0.769482134782492	Ttc21a	TTC21A
ENSMUSG00000022864	166.671359169221	0.131489404892848	0.367729819337487	0.410954248738831	0.76952040284976	D16Ertd472e	C21orf91
ENSMUSG00000061758	79.7539376687901	0.128981995007465	0.272313285310709	0.411017577387926	0.769533730093095	Akr1b10	AKR1B10
ENSMUSG00000045515	1384.38844868417	-0.101188148817358	0.190000601398157	0.411083065172063	0.769551095611314	Pou3f3	POU3F3
ENSMUSG00000028560	54.0120705229171	0.129304780718637	0.38546052960027	0.411418302155145	0.769821814231708	Usp1	USP1
ENSMUSG00000024614	328.28302976638	-0.131736595006752	0.291914469273023	0.411474572298329	0.769821814231708	Tmx3	TMX3
ENSMUSG00000027332	943.914284355633	-0.121100573337209	0.240812473592176	0.411478675393737	0.769821814231708	Ivd	IVD
ENSMUSG00000071369	65.4603085174881	0.129819984531064	0.380866322488318	0.411625216063616	0.769821814231708	Map3k5	MAP3K5
ENSMUSG00000058290	59.0089704288907	-0.127156212792132	0.264165836894059	0.411677109434319	0.769821814231708	Espl1	ESPL1
ENSMUSG00000049807	142.769662621902	0.128229632765413	0.269391751398846	0.41169145440152	0.769821814231708	Arhgap23	ARHGAP23
ENSMUSG00000022199	122.07227799424	0.131221395637423	0.288418490219473	0.411827454056823	0.769821814231708	Slc22a17	SLC22A17
ENSMUSG00000035208	99.8451958718238	0.125491990094338	0.257158843738669	0.411864215839695	0.769821814231708	Slfn8	SLFN13
ENSMUSG00000062729	115.332749311164	0.132333189934077	0.354244882652508	0.411878242354777	0.769821814231708	Ppox	PPOX
ENSMUSG00000032253	1346.22121394138	-0.112935103099921	0.217726590604136	0.412012605822058	0.769821814231708	Phip	PHIP
ENSMUSG00000018537	45.9525377722913	0.130949759396227	0.286840966913136	0.41206944748573	0.769821814231708	Pcgf2	PCGF2
ENSMUSG00000055692	12.6787635060166	0.125214259303559	0.410657570845075	0.412082309760153	0.769821814231708	Tmem191c	TMEM191C
ENSMUSG00000059834	457.230229115086	-0.126299030855639	0.260942831177707	0.412170263146675	0.769821814231708	Sclt1	SCLT1
ENSMUSG00000006675	33.563625411521	0.125972938952212	0.405955693356736	0.412247701276772	0.769821814231708	P4htm	P4HTM
ENSMUSG00000000276	159.711016550734	0.119413902079044	0.236149603106828	0.412310446429851	0.769821814231708	Dgke	DGKE
ENSMUSG00000056153	161.273913075235	0.129270864939594	0.276084226967959	0.412317459133293	0.769821814231708	Socs6	SOCS6
ENSMUSG00000050423	20.3075694604996	-0.13127733149857	0.365316239820539	0.412323554051012	0.769821814231708	Ppp1r3g	PPP1R3G
ENSMUSG00000035443	59.0722817899935	0.132794553033823	0.308739824290845	0.412444200293771	0.769821814231708	Thyn1	THYN1
ENSMUSG00000039656	14.5628622379818	0.131757990904902	0.359140034811245	0.412507352824114	0.769821814231708	Rxrb	RXRB
ENSMUSG00000047721	32.1145146004462	0.131695704068836	0.294605231793418	0.412544934045802	0.769821814231708	Bola2	BOLA2B
ENSMUSG00000015189	131.684134833781	0.132987599448223	0.337298898637255	0.41257282612384	0.769821814231708	Casd1	CASD1
ENSMUSG00000050875	64.7332938149913	-0.126167476685425	0.40411333670717	0.412594120560815	0.769821814231708	Minar2	MINAR2
ENSMUSG00000020132	277.453478819483	-0.126427285397623	0.262190595332793	0.412712912721492	0.769821814231708	Rab21	RAB21
ENSMUSG00000003746	116.999020689304	-0.119319027361376	0.236210342258264	0.412747496816597	0.769821814231708	Man1a	MAN1A1
ENSMUSG00000039789	133.147160478225	0.129294218723502	0.381935648868504	0.412838882610237	0.769821814231708	Zfp597	ZNF597
ENSMUSG00000034327	12.0850734215135	-0.129510486403558	0.380033066204211	0.41289300810283	0.769821814231708	Kctd9	KCTD9
ENSMUSG00000047454	358.766659301594	-0.12582186023648	0.259784342490359	0.412914651709528	0.769821814231708	Gphn	GPHN
ENSMUSG00000018572	21.4450061014028	0.123462421882478	0.41851384950133	0.413002758752628	0.769881231934025	Phf23	PHF23
ENSMUSG00000018217	183.956600714346	0.132964896500294	0.330383573037248	0.41313813187618	0.769934526670067	Pmp22	PMP22
ENSMUSG00000031447	360.82199786245	-0.12450854608684	0.254630978802907	0.413143830015947	0.769934526670067	Lamp1	LAMP1
ENSMUSG00000057342	50.387648218154	-0.13294684579291	0.326229099221706	0.413299441877853	0.770014882867148	Sphk2	SPHK2
ENSMUSG00000072825	60.0910008490247	0.132400388071762	0.34465840171858	0.41347365238902	0.770234630726042	Cep170b	CEP170B
ENSMUSG00000015747	67.2029929866429	-0.126495692678858	0.400161244629799	0.413547165448796	0.770266761223676	Vps45	VPS45
ENSMUSG00000031660	174.511063527955	-0.129994561439264	0.283233263107255	0.413634888145353	0.770325346035898	Brd7	BRD7
ENSMUSG00000005580	45.1126016554015	0.132792603459305	0.328500933372571	0.413749307531485	0.770433626238578	Adcy9	ADCY9
ENSMUSG00000036104	1068.97318930065	-0.100594435087941	0.190074236290316	0.41403442424305	0.770586096608014	Rab3gap1	RAB3GAP1
ENSMUSG00000003527	149.80834957998	0.11666748024978	0.229278351973718	0.41404582031677	0.770586096608014	Ess2	ESS2
ENSMUSG00000029461	190.692410357641	0.132697449021438	0.328292981027093	0.414056342341019	0.770586096608014	Fam168a	FAM168A
ENSMUSG00000032175	84.1248122126119	0.128677219638305	0.275777382407579	0.414167911806541	0.770688964609426	Tyk2	TYK2
ENSMUSG00000026675	201.025081119227	0.132245440383921	0.310550654139174	0.414499199547625	0.77105383115708	Hsd17b7	HSD17B7
ENSMUSG00000025085	252.518725312136	-0.132238265208961	0.31065172465929	0.414536986799664	0.77105383115708	Ablim1	ABLIM1
ENSMUSG00000010021	36.8497959028548	-0.132533381067125	0.327767983881357	0.414589280580516	0.77105383115708	Kif19a	KIF19
ENSMUSG00000037818	539.192100034277	-0.103190686404592	0.196136361410543	0.414914094000734	0.771553103350998	Abhd18	ABHD18
ENSMUSG00000093803	53.814472394693	0.13224681365399	0.319228210456569	0.415361561839308	0.772175418465526	Ppp2r3d	PPP2R3B
ENSMUSG00000115267	423.300082784041	-0.112898787960181	0.219815211857561	0.415430029461798	0.772197841592941	Vmn1r76	VN1R1
ENSMUSG00000029675	49.8876250696429	0.123346571066864	0.252921385431916	0.415775081708078	0.772506194590999	Eln	ELN
ENSMUSG00000005687	108.850669121632	-0.117480069178869	0.233023812680812	0.415821632428128	0.772506194590999	Bcas2	BCAS2
ENSMUSG00000019814	38.4264249300857	0.12882176413818	0.377127452281342	0.416096715676516	0.772523477919077	Ltv1	LTV1
ENSMUSG00000043085	48.0149827097319	0.11926224240166	0.23895506648995	0.416264959500985	0.772523477919077	Tmem82	TMEM82
ENSMUSG00000037196	88.4971650042454	-0.13178914465654	0.313228206449932	0.416322270258038	0.772523477919077	Pacrg	PACRG
ENSMUSG00000015377	42.4462308757335	0.130846994923256	0.354914766213023	0.416361946273143	0.772523477919077	Dennd6b	DENND6B
ENSMUSG00000066643	349.657426131667	0.124212881636124	0.257065379284681	0.416367644474466	0.772523477919077	Wdr35	WDR35
ENSMUSG00000022013	106.158819195725	-0.129092504964235	0.282675652090647	0.416415133139037	0.772523477919077	Dnajc15	DNAJC15
ENSMUSG00000000901	30.3565456401269	0.127586215661412	0.386136406070962	0.416461569914424	0.772523477919077	Mmp11	MMP11
ENSMUSG00000035310	72.8002470170916	0.131866955296623	0.319325152449535	0.41658592171135	0.772523477919077	Lin54	LIN54
ENSMUSG00000027489	33.612485526598	-0.120582549444542	0.427048525176398	0.416604962773436	0.772523477919077	Necab3	NECAB3
ENSMUSG00000058297	382.933041976348	-0.101962480742099	0.19423823690499	0.416609687943093	0.772523477919077	Spock2	SPOCK2
ENSMUSG00000003282	27.5283319856261	0.13075494203149	0.298093267042977	0.416717337528696	0.772523477919077	Plag1	PLAG1
ENSMUSG00000021245	148.955011971856	-0.12128578614951	0.246308172667392	0.416812713607119	0.772523477919077	Mlh3	MLH3
ENSMUSG00000040302	77.0619633430412	-0.131776266845584	0.31859557761125	0.416835425655751	0.772523477919077	Rbm48	RBM48
ENSMUSG00000063808	150.921852662967	0.131495590074495	0.340680975141154	0.416884476933784	0.772523477919077	Gpatch1	GPATCH1
ENSMUSG00000104063	124.642910452843	0.12433279325155	0.258264533949616	0.416961776766964	0.772523477919077	Pcdhgb7	PCDHGB7
ENSMUSG00000024778	23.9868599047351	0.130530685466544	0.35648899153379	0.416985098380615	0.772523477919077	Fas	FAS
ENSMUSG00000068105	104.331009812502	0.119756733714889	0.241225547976962	0.417010360909047	0.772523477919077	Tnfrsf13c	TNFRSF13C
ENSMUSG00000037938	21.5431089029469	0.117842632722726	0.438553459093351	0.417080795843646	0.772539046827157	Chchd5	CHCHD5
ENSMUSG00000090213	51.8346145749055	0.131685184855688	0.319140319525808	0.417160148570965	0.772581498097472	Tmem189	TMEM189
ENSMUSG00000045624	119.80104433839	-0.130301024945031	0.295000487760987	0.417286220603356	0.772710450434187	Esf1	ESF1
ENSMUSG00000027737	1522.49747833245	-0.10002439460059	0.190593787182891	0.417859954497445	0.773563593924276	Slc7a11	SLC7A11
ENSMUSG00000021919	23.6918695107341	-0.130350479063462	0.297740882432558	0.417953952627178	0.773632992356148	Chat	CHAT
ENSMUSG00000001642	291.347001951695	0.127434282220373	0.275197312865697	0.418102232964752	0.773802834836751	Akr1b3	AKR1B1
ENSMUSG00000036766	129.698975846839	0.130997709732205	0.342688447046094	0.418183051275673	0.773847792912133	Dner	DNER
ENSMUSG00000030284	36.4583330858468	0.130417181092026	0.351253584111772	0.418507824020451	0.774344115534529	Creld1	CRELD1
ENSMUSG00000037062	200.596142424911	-0.130201132927282	0.298290046244022	0.418603816644095	0.774417060791575	Sh3glb1	SH3GLB1
ENSMUSG00000038500	112.23333442991	0.13017118811935	0.298421199328217	0.418739506365151	0.774563416043631	Prr3	PRR3
ENSMUSG00000038248	102.197863486568	0.11515132841203	0.228385583302929	0.418813446443415	0.774595525778215	Sobp	SOBP
ENSMUSG00000035206	25.3586426834282	0.129441319991033	0.361925298760324	0.419005641189887	0.774656040189223	Sppl2b	SPPL2B
ENSMUSG00000025935	109.292334716982	-0.130732979815163	0.308499915012559	0.419099307922244	0.774656040189223	Tram1	TRAM1
ENSMUSG00000036678	31.1144628108998	0.126877406067863	0.384870743664601	0.419192753359596	0.774656040189223	Aaas	AAAS
ENSMUSG00000050030	10.3404522578699	-0.128320073345429	0.372696046399657	0.419215012939197	0.774656040189223	Olfr728	OR4K1
ENSMUSG00000043432	11.7859254482624	-0.125908044633729	0.391884108675673	0.419237552537107	0.774656040189223	Leng9	LENG9
ENSMUSG00000067942	208.760904809017	-0.124368787422474	0.26143002272378	0.419421631817138	0.774656040189223	Zfp160	ZNF160
ENSMUSG00000024357	23.0480203164332	0.130995818896591	0.32799088379712	0.419488252732037	0.774656040189223	Sil1	SIL1
ENSMUSG00000033760	843.265059022662	-0.121397929390523	0.249395578731582	0.419533951059957	0.774656040189223	Rbm4b	RBM4B
ENSMUSG00000079659	400.489089780288	-0.130305732259158	0.303488934236438	0.419549122215714	0.774656040189223	Tmem243	TMEM243
ENSMUSG00000036768	60.8548767463848	0.130083066883392	0.300421019654034	0.419561778573728	0.774656040189223	Kif15	KIF15
ENSMUSG00000033819	15.0162528770869	0.127525338692345	0.378652665978641	0.419587180585026	0.774656040189223	Ppp1r16a	PPP1R16A
ENSMUSG00000020032	24.8143515202301	-0.130272675450268	0.347789893337025	0.41963836333406	0.774656040189223	Nuak1	NUAK1
ENSMUSG00000039458	76.4702550765683	0.129521867449432	0.294827625990666	0.419824408668728	0.7748102747034	Mtmr12	MTMR12
ENSMUSG00000030772	510.024558172077	-0.122271649098627	0.253070122273059	0.419835107213281	0.7748102747034	Dkk3	DKK3
ENSMUSG00000020656	391.006650846498	0.109255248861077	0.213336564576233	0.420196489766036	0.774977229786391	Grhl1	GRHL1
ENSMUSG00000057234	27.4514916979481	-0.121386837622719	0.417281121732068	0.420231539088742	0.774977229786391	Mettl15	METTL15
ENSMUSG00000037993	47.9769396404278	0.126622075909321	0.384234888343306	0.420251477877605	0.774977229786391	Dhx38	DHX38
ENSMUSG00000037339	62.5684486478912	-0.13008181760616	0.347537817696493	0.420288705935427	0.774977229786391	Fam53a	FAM53A
ENSMUSG00000036658	26.116013162201	-0.129933246816614	0.301745327520764	0.420381616964347	0.774977229786391	Olfr11	OR2B6
ENSMUSG00000029254	68.9099361541416	0.123409534294422	0.258406369110825	0.420404226896356	0.774977229786391	Stap1	STAP1
ENSMUSG00000029438	105.701256973279	-0.127235424125616	0.278153159799202	0.420449696070837	0.774977229786391	Bcl7a	BCL7A
ENSMUSG00000018412	309.120115448591	-0.125263929433905	0.267087723805953	0.42046432047972	0.774977229786391	Kansl1	KANSL1
ENSMUSG00000019842	113.525547975661	-0.12875998395611	0.363906837575457	0.420591235174414	0.774977229786391	Traf3ip2	TRAF3IP2
ENSMUSG00000022540	58.8237629196076	0.126921060136735	0.380818661747559	0.420662540430344	0.774977229786391	Rogdi	ROGDI
ENSMUSG00000004415	354.268603091403	-0.115253842062148	0.230072048056298	0.420682862868923	0.774977229786391	Col26a1	COL26A1
ENSMUSG00000026048	268.091347981492	-0.117695719868918	0.237624830336909	0.420684312457667	0.774977229786391	Ercc5	ERCC5
ENSMUSG00000020253	20.8364086626348	-0.130439407815709	0.3364957451993	0.420718098741597	0.774977229786391	Ppm1m	PPM1M
ENSMUSG00000063787	169.38192039885	0.127975058470514	0.284000831414295	0.420834765486105	0.775087843334425	Chchd1	CHCHD1
ENSMUSG00000022557	11.9338663386773	-0.113573873447817	0.449783215553546	0.421571184091957	0.776001443241482	Bop1	BOP1
ENSMUSG00000031988	57.6005708635992	-0.126575180803415	0.381061977605013	0.421656656842723	0.776001443241482	Vps26b	VPS26B
ENSMUSG00000033751	14.0898438082594	-0.122336439182772	0.409330317036592	0.421798681409603	0.776001443241482	Gadd45gip1	GADD45GIP1
ENSMUSG00000061859	54.1053701900127	0.128455691374309	0.362974455549651	0.421818279774098	0.776001443241482	Patj	PATJ
ENSMUSG00000046168	79.5781065098389	-0.129073750982342	0.355411536970377	0.421832381745563	0.776001443241482	Kcnrg	KCNRG
ENSMUSG00000035692	20.4565736214365	-0.130110282989559	0.332497553895249	0.422109495033701	0.776369680347565	Isg15	ISG15
ENSMUSG00000042202	363.156817207784	0.128897130052389	0.295861338984451	0.42223492086453	0.776369680347565	Slc35e2	SLC35E2B
ENSMUSG00000051236	21.3169512385345	-0.129874142715684	0.312769436879888	0.422497951652132	0.776369680347565	Msrb3	MSRB3
ENSMUSG00000003752	23.3164412173732	0.129408302633793	0.347108921943511	0.422505724050315	0.776369680347565	Itpkc	ITPKC
ENSMUSG00000037725	58.6226260623374	-0.127478607915583	0.284055349501739	0.422553228809091	0.776369680347565	Ckap2	CKAP2
ENSMUSG00000024581	255.080305121259	-0.114837644276241	0.230291032059137	0.422621182948775	0.776369680347565	Napg	NAPG
ENSMUSG00000026697	70.521385601377	0.129877899698189	0.314372754076114	0.422655480721372	0.776369680347565	Myoc	MYOC
ENSMUSG00000058351	32.5808193340021	-0.129869963257821	0.31508074840142	0.422747968005716	0.776369680347565	Smim4	SMIM4
ENSMUSG00000029716	25.2701233711861	0.129851923689941	0.314591867516661	0.422761491054815	0.776369680347565	Tfr2	TFR2
ENSMUSG00000030554	119.105082574496	-0.129933710051524	0.318699758265927	0.422802039554351	0.776369680347565	Synm	SYNM
ENSMUSG00000026347	21.7572388071826	-0.129575050807894	0.30810785267497	0.422833835187335	0.776369680347565	Tmem163	TMEM163
ENSMUSG00000032346	15.2194291435749	0.129338297064877	0.346314250079845	0.422870357029849	0.776369680347565	Ooep	OOEP
ENSMUSG00000090509	72.9382409525262	-0.12721454779085	0.372117608625994	0.42289179739604	0.776369680347565	Sfta2	SFTA2
ENSMUSG00000020053	14.6434476165036	0.121127582808279	0.413791060192849	0.423108089432002	0.776575344959521	Igf1	IGF1
ENSMUSG00000028310	58.7306568968347	0.1198891626171	0.420301686365434	0.423130821944633	0.776575344959521	Ppp3r2	PPP3R2
ENSMUSG00000031783	68.5519752793416	-0.118773041373176	0.243430609066903	0.423178791211385	0.776575344959521	Polr2c	POLR2C
ENSMUSG00000041189	18.5519118299843	-0.127587964031898	0.367445673515393	0.423230726716069	0.776575344959521	Chrnb1	CHRNB1
ENSMUSG00000042096	27.3729977110656	0.124298091593133	0.266250005404835	0.423293225118087	0.776585935656207	Dao	DAO
ENSMUSG00000031796	230.682995266524	-0.129670320960075	0.334206856044201	0.423392094483026	0.776661479498576	Cfap20	CFAP20
ENSMUSG00000038518	355.188588667975	0.129567829375043	0.337069573766114	0.42344786581281	0.776661479498576	Jarid2	JARID2
ENSMUSG00000045268	110.984001032034	0.124427779734142	0.392445501266239	0.423645903856276	0.776812833304749	Zfp691	ZNF691
ENSMUSG00000006678	186.907708674112	0.126558337778509	0.280059604458037	0.423783749063881	0.776812833304749	Pola1	POLA1
ENSMUSG00000036913	92.9343164677936	0.126320276692949	0.278605643846796	0.423850870911587	0.776812833304749	Trim67	TRIM67
ENSMUSG00000042251	106.45913026245	-0.129061006630382	0.304822713861364	0.42393777291825	0.776812833304749	Pm20d1	PM20D1
ENSMUSG00000020397	76.0471234381131	0.129415531119633	0.337013526143186	0.423942699752673	0.776812833304749	Med7	MED7
ENSMUSG00000037104	63.4106776606059	0.127195372470953	0.369048907357863	0.423966421256641	0.776812833304749	Socs5	SOCS5
ENSMUSG00000038060	209.100558949029	0.123387563855653	0.262836238472634	0.424028476586145	0.776812833304749	Dlec1	DLEC1
ENSMUSG00000025369	1930.39196124735	0.115551242142985	0.233559354674482	0.424031537899099	0.776812833304749	Smarcc2	SMARCC2
ENSMUSG00000023186	114.358643643496	0.128556749894202	0.35294153029111	0.424041074016537	0.776812833304749	Vwa5a	VWA5A
ENSMUSG00000095724	51.1257808048512	0.122927506151221	0.261374545837172	0.424551572986296	0.777643970321434	Gm21319	EIF1AY
ENSMUSG00000022208	31.9678582983747	0.127558821260142	0.362990263954516	0.424656465964923	0.777732042683585	Jph4	JPH4
ENSMUSG00000028842	582.597571553743	0.124078979472084	0.267339875291818	0.424837094714873	0.777854731395829	Ago3	AGO3
ENSMUSG00000008763	172.95830392192	-0.10620059191609	0.208424457350038	0.424902916436843	0.77787121235897	Man1a2	MAN1A2
ENSMUSG00000041688	162.480774306232	-0.127097553781768	0.286896929674975	0.425092995133185	0.778115136164366	Amot	AMOT
ENSMUSG00000066149	168.076535897801	-0.128988925465277	0.337451939147732	0.42526643251292	0.778157158558065	Cdc26	CDC26
ENSMUSG00000063179	130.021446817993	-0.129139419182409	0.317861478776708	0.425345163368285	0.778157158558065	Pstk	PSTK
ENSMUSG00000021339	582.470003134299	0.128188620396368	0.352218045440579	0.425374851321843	0.778157158558065	Mrs2	MRS2
ENSMUSG00000052794	28.6416805878687	-0.121323734390964	0.40861540946339	0.425405111842086	0.778157158558065	1700030K09Rik	C19orf44
ENSMUSG00000003033	57.0426944116082	0.128789637034889	0.308301998784545	0.425457000132003	0.778157158558065	Ap1m1	AP1M1
ENSMUSG00000035086	128.696277807675	-0.129130736497082	0.326313032124569	0.425544352480731	0.778212955578575	Becn1	BECN1
ENSMUSG00000091601	585.755209331003	-0.127804223042537	0.356300839377876	0.425655151620196	0.778217320555566	Olfr93	OR2H1
ENSMUSG00000026098	52.7698468831436	-0.127586492200512	0.358917662423333	0.425685697712933	0.778217320555566	Pms1	PMS1
ENSMUSG00000025737	10.9389284130569	0.114039349351519	0.442963063563264	0.425794786563613	0.778217320555566	Wdr24	WDR24
ENSMUSG00000025915	355.927569398674	-0.114055023623732	0.230396046447923	0.425868179143917	0.778217320555566	Sgk3	SGK3
ENSMUSG00000016918	96.8512296240001	0.128856580661292	0.31322546930228	0.425887552293993	0.778217320555566	Sulf1	SULF1
ENSMUSG00000028618	117.5982967611	-0.123943856538161	0.268288566530349	0.425967034274687	0.778217320555566	Tmem59	TMEM59
ENSMUSG00000022262	73.6320702101506	0.128730688312953	0.338535848758732	0.425972226666329	0.778217320555566	Dnah5	DNAH5
ENSMUSG00000059447	238.857217114754	0.120209746075149	0.251662894015088	0.426121696340192	0.778217320555566	Hadhb	HADHB
ENSMUSG00000026116	735.854275493816	0.114556643462541	0.232139637015902	0.426144322128915	0.778217320555566	Tmem131	TMEM131
ENSMUSG00000060216	33.742104291535	0.127199978466028	0.361673340164251	0.426172041797303	0.778217320555566	Arrb2	ARRB2
ENSMUSG00000004896	213.777263072322	0.107348014342843	0.212110737892152	0.426274995240129	0.778301505046328	Rrnad1	RRNAD1
ENSMUSG00000096546	25.1814104400226	-0.128870857296358	0.323832210222482	0.426409401065952	0.778370466264906	Smlr1	SMLR1
ENSMUSG00000024976	163.043987552773	0.121909252366162	0.25911444728605	0.426426478961782	0.778370466264906	Shoc2	SHOC2
ENSMUSG00000042207	484.900308986391	0.121906707824231	0.25927079066305	0.426563506128041	0.778516784281147	Kdm5b	KDM5B
ENSMUSG00000040907	43.7245778799109	0.128120751271201	0.346436906079921	0.426744383107814	0.778607223185343	Atp1a3	ATP1A3
ENSMUSG00000002996	230.09549656624	-0.12339543463925	0.266785772800278	0.426886349684033	0.778607223185343	Hbp1	HBP1
ENSMUSG00000034248	100.570127127475	0.1283392291025	0.30810640613642	0.426917821423958	0.778607223185343	Slc25a37	SLC25A37
ENSMUSG00000044749	30.7046444495065	0.123363085255774	0.392506803907385	0.427000225508695	0.778607223185343	Abca6	ABCA6
ENSMUSG00000041771	137.624956011794	0.126355794039137	0.367675420352922	0.427075769589943	0.778607223185343	Slc24a4	SLC24A4
ENSMUSG00000028633	12.5923985142128	-0.111017010112862	0.452860961050578	0.427124926670703	0.778607223185343	Ctps	CTPS1
ENSMUSG00000027628	20.9867512718563	-0.126513765275266	0.36529437619238	0.427308472929036	0.778838103368193	Aar2	AAR2
ENSMUSG00000038671	44.9243759820196	0.128118005964146	0.308358963248679	0.427691904280333	0.779153113549948	Arfrp1	ARFRP1
ENSMUSG00000116138	12.5773696275244	0.117866618727419	0.423307837299644	0.427692405063174	0.779153113549948	C030006K11Rik	C8orf82
ENSMUSG00000061755	2138.80654650867	0.112806146323388	0.22804908510092	0.42773014510993	0.779153113549948	Bod1l	BOD1L1
ENSMUSG00000050545	251.248430903114	0.128162333689224	0.313112563560107	0.428165410031804	0.779652860092049	Fam228b	FAM228B
ENSMUSG00000068732	24.9722490752939	0.126769799047557	0.359243877970884	0.42821109240556	0.779652860092049	Tmem167b	TMEM167B
ENSMUSG00000047534	19.6753717186582	-0.124950650691543	0.376323850509694	0.428605062792381	0.780252362621393	Mis18bp1	MIS18BP1
ENSMUSG00000073471	31.7617194639138	-0.127147275185483	0.352136678792278	0.428731320421726	0.780288723288145	Rsph3a	RSPH3
ENSMUSG00000074061	25.6082422822644	-0.127273657105106	0.299844511074176	0.428788525151022	0.780289101331583	Fbxw19	FBXW12
ENSMUSG00000031028	59.307829171282	-0.121942395938336	0.262417341355683	0.428918180873012	0.78042130464534	Tub	TUB
ENSMUSG00000029685	16.545004148409	0.117865871309168	0.421189101496602	0.429055940201879	0.78046359886829	Asb15	ASB15
ENSMUSG00000048920	65.2400925824513	0.126826754943186	0.355063780498187	0.429087428826753	0.78046359886829	Fkrp	FKRP
ENSMUSG00000033216	11.5696918279604	0.114348631079786	0.437400894439392	0.42916036300559	0.78046359886829	Eefsec	EEFSEC
ENSMUSG00000023411	96.560739212062	-0.115073152544996	0.23620736914312	0.429169464739261	0.78046359886829	Nfatc4	NFATC4
ENSMUSG00000015533	67.0970833490424	-0.127179437230056	0.300892723839969	0.429361717940999	0.78070951236715	Itga2	ITGA2
ENSMUSG00000095696	15.8982368070757	0.127868312210787	0.317315771172306	0.429487566881146	0.78080487435376	Olfr786	OR6C1
ENSMUSG00000007122	13.3368432046404	-0.107611060443305	0.461958373558928	0.429528232926089	0.78080487435376	Casq1	CASQ1
ENSMUSG00000083282	168.732223382891	0.127733993686906	0.332970555909948	0.429757886169024	0.781118622099567	Ctsf	CTSF
ENSMUSG00000038497	174.195934451669	0.123849313725398	0.274048193398911	0.429941660661154	0.781348909392168	Tmco3	TMCO3
ENSMUSG00000034640	166.671894924528	0.126281477368806	0.358392037212761	0.430004917631135	0.781360143664751	Tiparp	TIPARP
ENSMUSG00000032754	216.382422792173	0.123653128144607	0.273103073402176	0.430073270911085	0.781380634210054	Slc8b1	SLC8B1
ENSMUSG00000056900	49.3688629118325	0.122031095255047	0.394921684981155	0.430139978053267	0.781386671528218	Usp13	USP13
ENSMUSG00000023826	312.646486518886	0.123609342881118	0.273040811406857	0.430190748232884	0.781386671528218	Prkn	PRKN
ENSMUSG00000034403	20.3982046336707	0.119385581924101	0.410611296109292	0.430505902199543	0.781765244101335	Pja1	PJA1
ENSMUSG00000032388	21.8448890310418	0.122061514923759	0.393912534107752	0.430517324486616	0.781765244101335	Spg21	SPG21
ENSMUSG00000050310	553.954805506821	-0.122422578923625	0.267075917504117	0.430570485063847	0.781765244101335	Rictor	RICTOR
ENSMUSG00000033720	831.348164262707	0.101888266565673	0.201098089664281	0.430673280957054	0.78184819205703	Sfxn5	SFXN5
ENSMUSG00000027775	102.436523880678	0.126845295499076	0.302012700672181	0.430744702837907	0.781874168900947	Mfsd1	MFSD1
ENSMUSG00000030257	1473.9143883385	0.114931808414222	0.237122266898115	0.43081577301474	0.78189950053981	Srgap3	SRGAP3
ENSMUSG00000025133	198.981492040963	0.127117145472002	0.308382867219763	0.43102931218739	0.782110422877017	Ints4	INTS4
ENSMUSG00000006611	131.215536163073	-0.120605698317701	0.258942454921357	0.43104624840081	0.782110422877017	Hfe	HFE
ENSMUSG00000037376	50.7524142167978	0.12569663541352	0.361258490571751	0.431109386034702	0.782121321867886	Trmt6	TRMT6
ENSMUSG00000024687	48.6188119616681	0.126836260018945	0.306431823471761	0.431651502137177	0.78300106853822	Osbp	OSBP
ENSMUSG00000028989	38.0336711330249	-0.126426178673895	0.300497849933972	0.431807016567342	0.783170826499071	Angptl7	ANGPTL7
ENSMUSG00000029915	8.72302469513657	-0.122880270571537	0.384945197783128	0.431859501040284	0.783170826499071	Clec5a	CLEC5A
ENSMUSG00000027810	667.832138843158	-0.10124066514725	0.200269582142694	0.432041448975992	0.783183648499695	Eif2a	EIF2A
ENSMUSG00000087385	42.3172044065344	0.121515728014928	0.394302790414302	0.432091624665321	0.783183648499695	Frg2f1	FRG2C
ENSMUSG00000039908	50.6660832440604	0.124576827918452	0.283070896907314	0.432106418463188	0.783183648499695	Slc26a11	SLC26A11
ENSMUSG00000000278	90.5814894441684	0.126728649568246	0.307100915693666	0.432125613446697	0.783183648499695	Scpep1	SCPEP1
ENSMUSG00000036972	193.540716603882	-0.125906405743474	0.295347018958642	0.432177638318201	0.783183648499695	Zic4	ZIC4
ENSMUSG00000026646	27.5834894950866	-0.12214863721441	0.389592129611854	0.432209822090226	0.783183648499695	Suv39h2	SUV39H2
ENSMUSG00000115027	4204.46876182371	0.10479849790199	0.209270149718016	0.432503646613814	0.783612350733604	Vmn1r81	VN1R1
ENSMUSG00000048096	16.3839867110317	0.112560556119733	0.4403645334864	0.432707899098681	0.783738060817875	Lmod1	LMOD1
ENSMUSG00000015478	22.3185429571596	-0.117063515823465	0.419496360844805	0.432726317844289	0.783738060817875	Rnf5	RNF5
ENSMUSG00000050241	133.013454459356	0.121909799675922	0.267560140884209	0.432744777335451	0.783738060817875	Klre1	KLRC4-KLRK1
ENSMUSG00000024664	154.199242577571	0.12280869808034	0.382603793388788	0.433057170201239	0.784200087308858	Fads3	FADS3
ENSMUSG00000028906	76.6600344411275	-0.124735419905391	0.364858392922807	0.433157984353963	0.78422728410165	Epb41	EPB41
ENSMUSG00000038838	25.510953748308	-0.121070093006557	0.394668416491967	0.433358361096647	0.78422728410165	Vars2	VARS2
ENSMUSG00000024900	255.604757471567	0.126623071848518	0.313990204002443	0.433361580803864	0.78422728410165	Cpt1a	CPT1A
ENSMUSG00000010755	57.5938067286854	0.125605278372483	0.353527460537051	0.433398049093938	0.78422728410165	Cars	CARS
ENSMUSG00000037772	89.2201687943537	-0.126175797033366	0.303976442938859	0.433415897115638	0.78422728410165	Mrpl23	MRPL23
ENSMUSG00000010660	55.3051212557433	0.125537874412757	0.295649372602722	0.433524936113763	0.784277302926862	Plcd1	PLCD1
ENSMUSG00000025905	27.5101042076716	-0.125042458776418	0.290566115004197	0.43355811749821	0.784277302926862	Oprk1	OPRK1
ENSMUSG00000001930	57.81931291477	0.108059967637304	0.218902858212067	0.434113133307595	0.785073817038437	Vwf	VWF
ENSMUSG00000006273	97.2152765075454	-0.11533944650935	0.241650903349955	0.434396804466935	0.785294782981943	Atp6v1b2	ATP6V1B2
ENSMUSG00000038861	38.2924267414755	-0.12623810281396	0.335580968318403	0.43440740624706	0.785294782981943	Pi4kb	PI4KB
ENSMUSG00000059602	82.6184395662145	-0.12610007974807	0.309703889845472	0.434625539112178	0.785585375025841	Syn3	SYN3
ENSMUSG00000036817	133.837746244498	-0.124272324303726	0.286588980044837	0.434691917455182	0.78559474101019	Sun1	SUN1
ENSMUSG00000036078	12.7279870174254	0.116039114096817	0.421578129715492	0.434745489984894	0.78559474101019	Sigmar1	SIGMAR1
ENSMUSG00000002968	564.16963602636	0.0928834846699007	0.182697557085266	0.434876014844511	0.785726889695308	Med25	MED25
ENSMUSG00000028671	9.74142300481291	0.11340834360156	0.433430241001938	0.435218683491173	0.785825181321973	Gale	GALE
ENSMUSG00000041303	81.0808655323307	-0.125597974050199	0.344711139321924	0.435225361208927	0.785825181321973	Gtf3c3	GTF3C3
ENSMUSG00000022601	139.581857900821	-0.121655301686722	0.270114498344438	0.435342902845259	0.785825181321973	Zbtb11	ZBTB11
ENSMUSG00000022843	307.457731137797	0.125743770921603	0.341007083975456	0.435344155285533	0.785825181321973	Clcn2	CLCN2
ENSMUSG00000035234	66.845870648827	-0.125963105299612	0.311798795962072	0.43534448731401	0.785825181321973	Abraxas1	ABRAXAS1
ENSMUSG00000074746	272.62088121177	0.113752939399415	0.23706287294503	0.43537725439042	0.785825181321973	Pdzd8	PDZD8
ENSMUSG00000039543	30.7550659297869	0.115456235114328	0.423503126164644	0.435400918093166	0.785825181321973	Cfap70	CFAP70
ENSMUSG00000004609	63.1690177653619	-0.124735467235101	0.292856297736408	0.435402116972257	0.785825181321973	Cd33	CD33
ENSMUSG00000044454	66.725374224806	-0.124546650545271	0.291132932278652	0.435467595846678	0.785825181321973	Olfr867	OR7D4
ENSMUSG00000070462	11.3649150792936	-0.115335914132041	0.423944066869533	0.435504430291439	0.785825181321973	Tlnrd1	TLNRD1
ENSMUSG00000035495	43.7137011164184	0.123193543021896	0.372398948333328	0.43568080038987	0.786033291233078	Tstd2	TSTD2
ENSMUSG00000069920	10.0766665883456	-0.120034281317817	0.396460681199456	0.435857274806626	0.786151000277037	B3gnt9	B3GNT9
ENSMUSG00000029432	55.3250232890298	-0.124872200266554	0.352855562652407	0.435940035010487	0.786196690725011	Nipsnap2	NIPSNAP2
ENSMUSG00000024097	236.493150074998	0.118492146151361	0.255592667839569	0.436051598245967	0.786294307163762	Srsf7	SRSF7
ENSMUSG00000032238	578.130803959328	-0.10465805323036	0.211111856345201	0.436251067714878	0.786446815514443	Rora	RORA
ENSMUSG00000025375	348.028093256541	0.125792152015924	0.320527124457562	0.436509192602435	0.786678735209637	Aatk	AATK
ENSMUSG00000042216	41.8067527674685	-0.124152798281611	0.290455075305986	0.436588387296447	0.786678735209637	Sgsm1	SGSM1
ENSMUSG00000026389	45.0190838966644	0.125659795471118	0.332334463678623	0.43660957122884	0.786678735209637	Steap3	STEAP3
ENSMUSG00000006526	64.816694128282	0.11919479434187	0.399993356378115	0.436834027733978	0.78679047333763	Stimate	STIMATE
ENSMUSG00000040387	208.056305348793	-0.108103434362758	0.220940567389611	0.436987602556944	0.78679047333763	Klhl32	KLHL32
ENSMUSG00000030236	54.164084890821	0.119481838054574	0.397660389486271	0.43706840080445	0.78679047333763	Slco1b2	SLCO1B3
ENSMUSG00000079037	602.217461554555	0.110900237989127	0.229303812009808	0.437118285039602	0.78679047333763	Prnp	PRNP
ENSMUSG00000045027	20.7802007451678	-0.125419998350538	0.311991169814186	0.437189928866113	0.78679047333763	Prss22	PRSS22
ENSMUSG00000049538	47.8283374503017	-0.125571049699225	0.319195266559452	0.437205452558155	0.78679047333763	Adamts16	ADAMTS16
ENSMUSG00000019877	387.825145136692	-0.101814295112037	0.204483986345953	0.437309169162069	0.78679047333763	Serinc1	SERINC1
ENSMUSG00000050821	12.8243699382526	0.115298417083431	0.421299785672127	0.437357234003106	0.78679047333763	Fam131a	FAM131A
ENSMUSG00000036815	250.685831271361	0.102728349252921	0.206813044718264	0.437376568510706	0.78679047333763	Dpp10	DPP10
ENSMUSG00000068391	22.3360279680666	0.12112571915778	0.385332694474073	0.437382159852521	0.78679047333763	Chrac1	CHRAC1
ENSMUSG00000003873	27.8431722546758	0.123900917135283	0.359616778862004	0.437393688708748	0.78679047333763	Bax	BAX
ENSMUSG00000030671	74.7574178583898	-0.111413738163853	0.231135162579758	0.437418721152133	0.78679047333763	Pde3b	PDE3B
ENSMUSG00000063200	61.2248109113558	-0.123724089415119	0.361326906929475	0.437489839834094	0.78681501672737	Nol7	NOL7
ENSMUSG00000045980	48.1982299503377	-0.123552359943284	0.363011291605336	0.437558714224746	0.786835517895281	Tmem104	TMEM104
ENSMUSG00000073096	165.239475462589	0.125429221618231	0.325509981512286	0.437723209370418	0.786874126032582	Lrrc61	LRRC61
ENSMUSG00000025825	69.492429164159	-0.119084578930449	0.26035418969972	0.437770609836779	0.786874126032582	Iscu	ISCU
ENSMUSG00000030980	224.113040029784	0.123049606941655	0.28431487847016	0.437995972619426	0.787104865471245	Knop1	KNOP1
ENSMUSG00000000149	36.9985482913106	-0.124422971798808	0.347741148901292	0.438511147114843	0.787568122641367	Gna12	GNA12
ENSMUSG00000072494	12.8805061180452	0.113454806965825	0.428632459520119	0.438514081130044	0.787568122641367	Ppp1r3e	PPP1R3E
ENSMUSG00000031901	60.400581978891	0.119679612806321	0.264395753031259	0.438622216663694	0.787568122641367	Dus2	DUS2
ENSMUSG00000026150	235.543277811288	0.124598168583291	0.303269854523568	0.438623381450051	0.787568122641367	Mff	MFF
ENSMUSG00000030935	15.4342674296601	0.113513602554987	0.42812656085936	0.438673077467327	0.787568122641367	Acsm3	ACSM3
ENSMUSG00000020261	66.1176972639148	-0.125050253316771	0.315058559763125	0.438716993963053	0.787568122641367	Slc36a1	SLC36A1
ENSMUSG00000023143	25.9747549015141	0.122895464330281	0.36619630281385	0.438726670888473	0.787568122641367	Nagpa	NAGPA
ENSMUSG00000040957	136.88598583182	0.114918101555894	0.244227852235851	0.438793426610701	0.787568122641367	Cables1	CABLES1
ENSMUSG00000020547	1095.44271564386	0.0888741682453421	0.175770513006206	0.438829045983078	0.787568122641367	Bzw2	BZW2
ENSMUSG00000020964	344.70262509507	-0.124805226574759	0.309738639522389	0.438994021951596	0.787760933348716	Sel1l	SEL1L
ENSMUSG00000047989	34.9759146363048	-0.121618760068014	0.376612660729408	0.43927800607463	0.787905593199982	Ino80c	INO80C
ENSMUSG00000046743	159.87599923306	-0.119529289408092	0.264744060493418	0.439422113761577	0.787905593199982	Fat4	FAT4
ENSMUSG00000022099	97.0583460600068	0.10049338014467	0.202435050278935	0.43954862417078	0.787905593199982	Dmtn	DMTN
ENSMUSG00000039057	24.5769765571653	0.109071862494446	0.446087458739318	0.439591059363857	0.787905593199982	Myo16	MYO16
ENSMUSG00000019122	24.9203058280241	0.124703392316214	0.333899335517073	0.439637131726403	0.787905593199982	Ccl9	CCL15
ENSMUSG00000027247	44.5118337841055	0.119066362414982	0.262710938390978	0.439638693147853	0.787905593199982	Arhgap1	ARHGAP1
ENSMUSG00000015759	19.7042851347816	-0.117347076637781	0.406143909139479	0.43964048117318	0.787905593199982	Cnih1	CNIH1
ENSMUSG00000018442	83.0660909360338	-0.124713483704934	0.312944445168149	0.439668618958733	0.787905593199982	Derl2	DERL2
ENSMUSG00000028060	605.162718874135	-0.122008342478031	0.28018029006763	0.439751647362138	0.787905593199982	Khdc4	KHDC4
ENSMUSG00000027907	22.3307045296783	-0.116913132053229	0.408448450017168	0.439789621618013	0.787905593199982	S100a11	S100A11
ENSMUSG00000050350	18.3418647499874	0.120503983123615	0.384360675694117	0.439826696180615	0.787905593199982	Gpr18	GPR18
ENSMUSG00000045246	12.8248683853585	-0.109845687922223	0.442697344579022	0.439846112456492	0.787905593199982	Kcng4	KCNG4
ENSMUSG00000001785	25.2557465551	-0.123356753784968	0.356976280196398	0.439885699231801	0.787905593199982	Pwp1	PWP1
ENSMUSG00000026005	55.4278359163346	-0.122704860355795	0.364316086896303	0.439937936772875	0.787905593199982	Rpe	RPEL1
ENSMUSG00000006299	63.7021782341469	0.120455047745134	0.384170938537985	0.44006715969704	0.788033932799539	Aamp	AAMP
ENSMUSG00000111456	50.7305584997982	-0.122193862720191	0.282666364437514	0.440270758210113	0.788290471515447	Olfr1245	OR4A16
ENSMUSG00000027562	83.5340582285028	0.119552761716569	0.266152287141077	0.440325583322033	0.788290471515447	Car2	CA2
ENSMUSG00000027894	79.6385619599054	-0.124501696992351	0.332541092504307	0.440428864158654	0.788320661634017	Slc6a17	SLC6A17
ENSMUSG00000036158	16.7259709510467	0.119377735962327	0.391143543611253	0.440525903618596	0.788320661634017	Prickle1	PRICKLE1
ENSMUSG00000029127	124.958880272317	-0.120110409361585	0.269580925646727	0.440577416219193	0.788320661634017	Zbtb49	ZBTB49
ENSMUSG00000046345	59.623980832878	0.123951924090208	0.302487017973528	0.440669727092749	0.788320661634017	Smco1	SMCO1
ENSMUSG00000053565	44.0225389246784	0.121331516100306	0.374924947608548	0.44085080432137	0.788320661634017	Eif3k	EIF3K
ENSMUSG00000028973	67.1370904113552	0.124134113327073	0.33908327534536	0.440921667607086	0.788320661634017	Abcb8	ABCB8
ENSMUSG00000054580	140.09545192799	0.121084659787339	0.276092089067531	0.440924334673341	0.788320661634017	Pla2r1	PLA2R1
ENSMUSG00000112129	21.7150370547546	-0.124377868954252	0.331264691798236	0.440942357006607	0.788320661634017	Pbld1	PBLD
ENSMUSG00000058093	63.2107272274054	0.124219101294184	0.335487035926048	0.441082523793246	0.788320661634017	Zfp729b	ZNF845
ENSMUSG00000056724	129.638087283927	-0.106344711502648	0.454597659153083	0.441105311822761	0.788320661634017	Nbeal2	NBEAL2
ENSMUSG00000020982	953.528259411545	-0.110266412512474	0.230450867538195	0.441190221499438	0.788320661634017	Nemf	NEMF
ENSMUSG00000020358	53.9205072947434	-0.124179567226444	0.311115118899184	0.44128202195922	0.788320661634017	Hnrnpab	HNRNPAB
ENSMUSG00000040158	28.1260216051485	0.123411581830003	0.350234464016477	0.441322513775973	0.788320661634017	Tax1bp3	TAX1BP3
ENSMUSG00000004031	92.1450881477233	0.117220704448577	0.256240870577775	0.441359935286254	0.788320661634017	Brinp2	BRINP2
ENSMUSG00000033628	80.0840175434559	0.12368714115358	0.301559863657994	0.441378953354619	0.788320661634017	Pik3c3	PIK3C3
ENSMUSG00000024773	115.61470418489	0.119232615266788	0.266092017589471	0.441454720318667	0.788326752901289	Atg2a	ATG2A
ENSMUSG00000079435	37.9292421422853	0.123648496328385	0.345439431282925	0.441505509248488	0.788326752901289	Rpl36a	RPL36A
ENSMUSG00000032231	15.3621937730961	0.113827207168626	0.422179272132876	0.441656294284958	0.788326752901289	Anxa2	ANXA2
ENSMUSG00000054934	169.221493050681	0.103561524181785	0.211480741547191	0.441673817020037	0.788326752901289	Kcnmb4	KCNMB4
ENSMUSG00000019867	20.5493088300742	0.123771494081379	0.304493856328732	0.441682619146158	0.788326752901289	Gje1	GJE1
ENSMUSG00000049571	290.006605797245	0.114907690387014	0.247102637265763	0.441766282300499	0.788326752901289	Cfap46	CFAP46
ENSMUSG00000028232	87.8688886056372	0.12128033370979	0.279178675440548	0.44184098091157	0.788326752901289	Tmem68	TMEM68
ENSMUSG00000028800	235.852782773865	0.111367613945034	0.234617882087855	0.441945946524831	0.788326752901289	Hdac1	HDAC1
ENSMUSG00000043313	90.2862104134392	-0.120439015248392	0.273804224174061	0.441958205151015	0.788326752901289	Pcdhb19	PCDHB11
ENSMUSG00000035403	32.7566197963418	0.12084382364751	0.376051131728182	0.442033250831189	0.788357895242181	Crb2	CRB2
ENSMUSG00000037400	378.956833651248	0.112822917622808	0.239855416939463	0.442250077644088	0.788539145994733	Atp11b	ATP11B
ENSMUSG00000030417	59.9106033919869	0.121110718361839	0.279172088491311	0.442442014565363	0.788774615891216	Pdcd5	PDCD5
ENSMUSG00000005103	162.442127621938	0.121996728765746	0.286224202269301	0.442497373998871	0.788774615891216	Wdr1	WDR1
ENSMUSG00000053693	37.5795743278966	0.122337422368225	0.359379507685945	0.442592920388362	0.788791429073298	Mast1	MAST1
ENSMUSG00000005102	156.445698005038	0.123719793407247	0.309307090430554	0.442622042230904	0.788791429073298	Eif2ak4	EIF2AK4
ENSMUSG00000048410	479.464883850843	-0.123616435065868	0.307611660100346	0.442735217873805	0.788890424663855	Zfp407	ZNF407
ENSMUSG00000021579	26.9122503396637	-0.12282510692772	0.352024975983251	0.442858405653914	0.789007232353212	Lrrc14b	LRRC14B
ENSMUSG00000053436	156.952989924322	0.11842366910376	0.392628584032536	0.442976247030103	0.789114485600794	Mapk14	MAPK14
ENSMUSG00000021374	201.741913489998	-0.123360918110744	0.304293548981506	0.44305152465678	0.789145898068088	Nup153	NUP153
ENSMUSG00000059213	25.1813134790004	0.118624170150087	0.390674084974207	0.443224881169035	0.789334894159302	Ddn	DDN
ENSMUSG00000020601	66.3804161479816	-0.120289819288032	0.37758493030584	0.443272948597277	0.789334894159302	Trib2	TRIB2
ENSMUSG00000032712	820.173702516115	0.119802120929711	0.272514808685216	0.44350312915992	0.789642065053882	Resf1	RESF1
ENSMUSG00000002546	96.1728597100742	0.12322877570506	0.304799092839326	0.443597382348758	0.789707173518141	Golga2	GOLGA6B
ENSMUSG00000031963	12.3779154832967	-0.123123723676159	0.343117279836577	0.443657051213726	0.789710704864895	Bmper	BMPER
ENSMUSG00000025602	57.5755014064348	0.123024581697227	0.302514486537946	0.443858444840716	0.789959906202696	Zfp202	ZNF202
ENSMUSG00000060121	35.4775934304686	0.123269317838792	0.307552025548193	0.443912458613392	0.789959906202696	Gemin2	GEMIN2
ENSMUSG00000007570	104.247939923172	0.109582998514648	0.23047644060823	0.444009978154214	0.790014745937336	Fance	FANCE
ENSMUSG00000022020	579.847243347692	-0.12003497602384	0.274940855891879	0.444058690283988	0.790014745937336	Naa16	NAA16
ENSMUSG00000018322	75.775662992716	0.119401350675266	0.271213635617928	0.444172680621982	0.790073747400327	Tomm34	TOMM34
ENSMUSG00000070639	37.5913507747887	0.122381398092513	0.352380731845081	0.444245453312262	0.790073747400327	Lrrc8b	LRRC8B
ENSMUSG00000041147	229.247296043325	0.111526426141206	0.237108172321758	0.444264989590045	0.790073747400327	Brca2	BRCA2
ENSMUSG00000071350	23.2816740738999	0.113719958441696	0.418586320352913	0.444330966211812	0.790088443621211	Setdb2	SETDB2
ENSMUSG00000015932	43.6742965657339	0.122445950289228	0.350497688711129	0.444461350057461	0.790217647050213	Dstn	DSTN
ENSMUSG00000025010	15.4331234923243	0.122691623107626	0.346033323479218	0.444568089936925	0.790304785253409	Ccnj	CCNJ
ENSMUSG00000024487	234.805315486226	-0.122682322494014	0.301563724347132	0.444837953321336	0.790681846399518	Yipf5	YIPF5
ENSMUSG00000054733	19.0319481951269	-0.110954635043205	0.431217998476051	0.445026389494348	0.790914094791331	Msra	MSRA
ENSMUSG00000042046	307.099762470097	0.120678591423925	0.282162151568083	0.445412687797609	0.791437549282127	Dstyk	DSTYK
ENSMUSG00000063358	187.493308732612	-0.12224398204579	0.348447214480928	0.445574917300203	0.791437549282127	Mapk1	MAPK1
ENSMUSG00000027787	560.823964869669	0.121468217562931	0.289432032032835	0.445587109455863	0.791437549282127	Nmd3	NMD3
ENSMUSG00000031605	126.194992246254	0.122807146894412	0.308346148491789	0.445609980267833	0.791437549282127	Klhl2	KLHL2
ENSMUSG00000047022	124.414395646786	-0.12279425098045	0.309304769260137	0.445783098489612	0.791642316555039	Mipol1	MIPOL1
ENSMUSG00000044952	12.2026604623359	-0.113506537328934	0.417009518486301	0.446037265576798	0.791875908633899	Kctd21	KCTD21
ENSMUSG00000034813	58.8446745346426	0.120931553741031	0.28588409098551	0.446119942467612	0.791875908633899	Grip1	GRIP1
ENSMUSG00000006412	15.5128667965301	-0.118827591644275	0.382497512671436	0.446138696829761	0.791875908633899	Pfdn2	PFDN2
ENSMUSG00000021559	329.915189765824	0.117054061350973	0.261448239099305	0.446146010467002	0.791875908633899	Dapk1	DAPK1
ENSMUSG00000062203	139.882964517901	-0.120195230606972	0.280231582995314	0.44623256946284	0.791926870099337	Gspt1	GSPT1
ENSMUSG00000074768	37.1318053370398	0.118788965070613	0.271128157125686	0.446349630704197	0.792031943530843	Bhmt	BHMT
ENSMUSG00000026627	15.2521137370359	-0.117590136330124	0.39115547460772	0.4464301261556	0.79207211340982	Tmem206	TMEM206
ENSMUSG00000032294	206.747536060625	0.117847089228939	0.266187080739874	0.446611462526516	0.792140829184476	Pkm	PKM
ENSMUSG00000024566	205.192370001344	0.122565201875671	0.310073800002304	0.446663886103143	0.792140829184476	Atp9b	ATP9B
ENSMUSG00000044348	130.346278593722	-0.121628030004451	0.294713751230077	0.44675683158193	0.792140829184476	Slc25a53	SLC25A53
ENSMUSG00000029621	95.0271554984794	0.120962893000559	0.287930621883268	0.446812947292426	0.792140829184476	Arpc1a	ARPC1A
ENSMUSG00000004364	241.841142361619	-0.117047948183692	0.262386232908501	0.44687017304596	0.792140829184476	Cul3	CUL3
ENSMUSG00000024952	10.7639359267932	0.115868338358908	0.40181290989851	0.446873895090702	0.792140829184476	Rps6ka4	RPS6KA4
ENSMUSG00000029787	132.033382573507	-0.122078177784752	0.343656272674163	0.447051047925559	0.792352258687325	Avl9	AVL9
ENSMUSG00000022607	592.112445940329	0.117481770722416	0.265304430934299	0.447353265670128	0.792600414157023	Ptk2	PTK2
ENSMUSG00000025757	473.238725035074	-0.121991708580416	0.302223655686063	0.447364748005209	0.792600414157023	Hspa4l	HSPA4L
ENSMUSG00000034518	122.636058409456	0.120745712987447	0.288013455447846	0.447612183597719	0.792936179277016	Hmgxb4	HMGXB4
ENSMUSG00000035227	77.8853184908658	-0.119137093602602	0.275666995544723	0.447701760151762	0.792992249511919	Spcs2	SPCS2
ENSMUSG00000044350	112.032734316332	0.116600165318914	0.261541218814168	0.447910618028283	0.793259555085019	Lacc1	LACC1
ENSMUSG00000027239	32.7116795727191	0.120954861007259	0.35642592942335	0.447983108199992	0.793285312541443	Mdk	MDK
ENSMUSG00000027331	75.2433241494347	-0.117674844598744	0.268128730176613	0.448541383092486	0.794068477245071	Knstrn	KNSTRN
ENSMUSG00000044876	268.725816636979	0.122088653259238	0.314703059182306	0.448738504547426	0.794155136638606	Zfp444	ZNF444
ENSMUSG00000041231	89.5155739890885	0.120625771178693	0.28995303318388	0.44874286795427	0.794155136638606	Ublcp1	UBLCP1
ENSMUSG00000037890	197.870781265746	-0.122140915024492	0.31867207815234	0.448764363552685	0.794155136638606	Wdr19	WDR19
ENSMUSG00000032803	138.415428275705	0.121912645018964	0.309422819218384	0.44882535278017	0.794160408370237	Cdv3	CDV3
ENSMUSG00000038542	29.0464884918191	-0.121191905974862	0.348667863337963	0.449043089567331	0.794325604764094	Pcid2	PCID2
ENSMUSG00000024483	1493.62669781223	0.110355083660792	0.237189665092777	0.449052065284494	0.794325604764094	Ankhd1	ANKHD1-EIF4EBP3
ENSMUSG00000057503	131.757101090614	-0.110632110230557	0.238299581238452	0.449208826302675	0.794325604764094	Olfr1459	OR5B3
ENSMUSG00000033487	404.491793141003	0.121292479698084	0.2999091768747	0.449289736848235	0.794348995199715	Fndc3a	FNDC3A
ENSMUSG00000071477	22.1840740842972	0.113501049160625	0.411579999782592	0.449354213924822	0.794348995199715	Zfp777	ZNF777
ENSMUSG00000027207	58.4887934087283	0.120421327319921	0.35774743322359	0.449410964072443	0.794348995199715	Galk2	GALK2
ENSMUSG00000028436	18.0847515464429	-0.121814649683728	0.332334676857196	0.449454150242293	0.794348995199715	Dcaf12	DCAF12
ENSMUSG00000069114	35.4052356449913	-0.121583876224515	0.306437628831016	0.449538882680806	0.794396192577802	Zbtb10	ZBTB10
ENSMUSG00000036208	190.81501450613	0.120603285400265	0.292259075717276	0.449598225531103	0.794398516716674	Nepro	NEPRO
ENSMUSG00000027130	285.188312398796	0.103726059781146	0.217239573306544	0.450112288876051	0.795204185664362	Slc12a6	SLC12A6
ENSMUSG00000031903	10.4153200858981	0.104407911055717	0.451949034980396	0.45028285592238	0.795402877106759	Pla2g15	PLA2G15
ENSMUSG00000020652	42.6969381726238	0.119744574890158	0.361941212822577	0.450473274605754	0.795636579712652	Cenpo	CENPO
ENSMUSG00000019173	31.3225422142724	-0.120428349640385	0.352686930668352	0.450690928940251	0.795918320071212	Rab5c	RAB5C
ENSMUSG00000024276	249.383183560577	-0.106265192406316	0.225200454914863	0.450770940971309	0.795953884364112	Zfp397	ZNF397
ENSMUSG00000035505	14.249318344342	0.1115984467952	0.419605473832689	0.450827349843632	0.795953884364112	Cox18	COX18
ENSMUSG00000066595	44.6444421184728	-0.119909875535001	0.358580473234713	0.450894123967448	0.795969124063747	Flvcr1	FLVCR1
ENSMUSG00000039307	1791.66924052664	0.0879725261624723	0.178862373497293	0.451148576792022	0.796315628711035	Hexdc	HEXD
ENSMUSG00000048118	933.718689125356	0.0986283415441619	0.204174048832761	0.451275448255046	0.796436881089542	Arid4a	ARID4A
ENSMUSG00000001281	18.359033866481	0.118555755333541	0.371243073525864	0.451400584783389	0.796498476065653	Itgb7	ITGB7
ENSMUSG00000019797	67.1898280190758	0.11934667890098	0.363111240190023	0.451451510751426	0.796498476065653	1700021F05Rik	C6orf203
ENSMUSG00000046447	223.871323139925	0.117985438521498	0.274933331420675	0.451484892203759	0.796498476065653	Camk2n1	CAMK2N1
ENSMUSG00000047371	16.5244618724258	0.119097987637925	0.365405139347324	0.451563054382588	0.79653372174947	Zfp768	ZNF768
ENSMUSG00000047879	104.22175381859	-0.114264497287715	0.255222205612434	0.451692979464594	0.796586834472651	Usp14	USP14
ENSMUSG00000016757	33.6727008923921	0.11314597544685	0.409606599735706	0.451709539518714	0.796586834472651	Ttll12	TTLL12
ENSMUSG00000002835	23.8664061303309	-0.119559804549376	0.287969889186265	0.451805729427668	0.796628000327917	Chaf1a	CHAF1A
ENSMUSG00000036748	21.251045687051	-0.120234660216033	0.349393339492526	0.452103136759807	0.796628000327917	Cuedc2	CUEDC2
ENSMUSG00000049001	244.039898709414	-0.114557123428301	0.257167966489396	0.452191659332861	0.796628000327917	Ndnf	NDNF
ENSMUSG00000031342	1637.50889139897	-0.103034549437592	0.216709092347791	0.452310158356451	0.796628000327917	Gpm6b	GPM6B
ENSMUSG00000028790	207.672985892217	0.10616709972934	0.226047360313167	0.452334057698268	0.796628000327917	Khdrbs1	KHDRBS1
ENSMUSG00000046591	29.6306526412091	0.120493406796706	0.343868911878464	0.452340840696981	0.796628000327917	Ticrr	TICRR
ENSMUSG00000020170	211.85116708132	0.11652239597079	0.267486372385897	0.452382007800444	0.796628000327917	Frs2	FRS2
ENSMUSG00000038990	54.3490166851027	-0.119305382499691	0.360317309319747	0.452428548652461	0.796628000327917	Cables2	CABLES2
ENSMUSG00000021359	857.435266715375	0.109439755909335	0.236970887771799	0.45248935942658	0.796628000327917	Tfap2a	TFAP2A
ENSMUSG00000002699	74.620801017819	0.118753133674254	0.282932037475183	0.452649680087348	0.796719943469978	Lcp2	LCP2
ENSMUSG00000073016	62.5400947719006	0.118432065855189	0.280407120216103	0.452657978108801	0.796719943469978	Uprt	UPRT
ENSMUSG00000001700	426.344998340479	0.0880656231648431	0.179736477153271	0.452732010410525	0.796728631456005	Gramd3	GRAMD2B
ENSMUSG00000075196	13.666330921584	0.11617683554722	0.387627522047188	0.45277930991437	0.796728631456005	Olfr1047	OR8K3
ENSMUSG00000027680	377.572356201439	-0.118252211180289	0.279672613325819	0.45295821314589	0.796816097691955	Fxr1	FXR1
ENSMUSG00000044576	116.776218885244	0.117642638136738	0.275560613723813	0.453076878227912	0.796816097691955	Garem2	GAREM2
ENSMUSG00000048827	10.6342872640323	-0.114159106340411	0.400865991349349	0.453120038022781	0.796816097691955	Pkd1l3	PKD1L3
ENSMUSG00000001870	244.675980530472	0.111479035794975	0.245323883134098	0.453349135080835	0.796945230752378	Ltbp1	LTBP1
ENSMUSG00000034432	81.818735631205	0.120203115537486	0.343438314730448	0.4534002112021	0.796945230752378	Cops8	COPS8
ENSMUSG00000020230	31.2215783492118	0.118537560797147	0.365461837192883	0.453429167165208	0.796945230752378	Prmt2	PRMT2
ENSMUSG00000031979	52.8136185323784	0.119527211260508	0.353491495952865	0.453527590271406	0.796945230752378	Cog2	COG2
ENSMUSG00000090000	53.158931130128	0.119463920929026	0.354300416664766	0.453537759384071	0.796945230752378	Ier3ip1	IER3IP1
ENSMUSG00000028437	40.8284753437111	-0.119640006955131	0.351864999219478	0.453542753308384	0.796945230752378	Ubap1	UBAP1
ENSMUSG00000022685	477.843114791411	0.108559707994309	0.234938801350249	0.453689246128999	0.79710033104543	Parn	PARN
ENSMUSG00000025932	550.588022465098	-0.10767714555961	0.23217747480938	0.453967068722516	0.797383778651687	Eya1	EYA1
ENSMUSG00000002741	13.6769151355762	-0.116815893022745	0.378822723744689	0.45437920955238	0.798005308373583	Ykt6	YKT6
ENSMUSG00000026999	35.7929768486498	-0.117969664101744	0.368181992209975	0.454439929465311	0.798009573419716	Nup35	NUP35
ENSMUSG00000021143	206.354677377852	0.118119399085879	0.28201458287787	0.454528085648417	0.798062010071415	Pacs2	PACS2
ENSMUSG00000021234	135.265152645098	0.120273424130766	0.310328605745132	0.45460024377409	0.798086347431046	Fam161b	FAM161B
ENSMUSG00000015202	20.3828143237547	0.114718877825958	0.393919821829233	0.454751678510144	0.798111564404333	Cnksr3	CNKSR3
ENSMUSG00000015980	11.2552974410361	0.115004340084669	0.391898633167311	0.454759590577632	0.798111564404333	Lrrc27	LRRC27
ENSMUSG00000030737	21.617689687302	0.117449959364649	0.372166746555775	0.45478950430374	0.798111564404333	Slco2b1	SLCO2B1
ENSMUSG00000015672	64.9396638371116	-0.118305569863809	0.362497491942703	0.455147383864461	0.798534882110018	Mrpl32	MRPL32
ENSMUSG00000057054	15.5086611707619	0.114468236101387	0.394683314812779	0.455226944862086	0.798572126494356	Inca1	INCA1
ENSMUSG00000032519	11.1297755951975	-0.112545586233686	0.406629123818614	0.455453757206527	0.79879857289851	Slc25a38	SLC25A38
ENSMUSG00000020840	97.5207687076792	-0.119926894763241	0.307649574131608	0.455472729002613	0.79879857289851	Blmh	BLMH
ENSMUSG00000036529	61.9878798976828	-0.117344743015896	0.370958422759159	0.455581396709954	0.798886809396603	Sbf1	SBF1
ENSMUSG00000034987	93.9455880551442	-0.118540187192648	0.288735304767129	0.455727275747851	0.798903190098537	Hrh2	HRH2
ENSMUSG00000022194	679.288611836919	-0.113106171097674	0.254799997143206	0.455777320958279	0.798903190098537	Pabpn1	PABPN1
ENSMUSG00000027896	59.7004454001144	-0.119235584414857	0.347254698313358	0.455941714835921	0.798903190098537	Slc16a4	SLC16A4
ENSMUSG00000037103	10.5445555299646	-0.115278761507412	0.387204373174683	0.456005899447849	0.798903190098537	Dcaf15	DCAF15
ENSMUSG00000024795	26.8465381201854	0.112380987144808	0.406644041597356	0.456006788474724	0.798903190098537	Kif20b	KIF20B
ENSMUSG00000078919	127.354040678911	-0.115634036503978	0.268144616855636	0.456111957274007	0.798903190098537	Dpm1	DPM1
ENSMUSG00000026679	27.5263681872127	-0.115522149190365	0.384797045302372	0.456249261596298	0.798903190098537	Enkur	ENKUR
ENSMUSG00000037922	14.9666326437499	-0.119788249591315	0.310103393170976	0.456262719138748	0.798903190098537	Bank1	BANK1
ENSMUSG00000000392	11.4716073436136	0.111034199578644	0.413940242644398	0.456318840447582	0.798903190098537	Fap	FAP
ENSMUSG00000020716	991.270855082683	-0.118517717274157	0.290482011309294	0.456415915169023	0.798903190098537	Nf1	NF1
ENSMUSG00000032398	45.8038466014385	-0.119287548753659	0.300552658655362	0.456459350908605	0.798903190098537	Snapc5	SNAPC5
ENSMUSG00000014496	941.273087689287	-0.105087407627548	0.225736200768008	0.456466088601224	0.798903190098537	Ankrd28	ANKRD28
ENSMUSG00000073724	26.657666065368	-0.119802686961148	0.319193006415531	0.456806993384427	0.799368560711614	Pramel4	PRAMEF27
ENSMUSG00000048249	374.983081484294	0.11782416607677	0.284947008567175	0.456848766910714	0.799368560711614	Crebrf	CREBRF
ENSMUSG00000031928	123.130990792127	-0.113936182765776	0.394638992643615	0.457057263260796	0.799457417049785	Mre11a	MRE11
ENSMUSG00000041660	21.1188684899805	-0.111023220415636	0.412760672143653	0.457074740923935	0.799457417049785	Bbox1	BBOX1
ENSMUSG00000021285	48.7067553813676	0.117850478321601	0.360395724470184	0.457322790843661	0.799789091294037	Ppp1r13b	PPP1R13B
ENSMUSG00000043424	112.613630107639	-0.119606717701741	0.320341507441989	0.457501630013685	0.799998144058363	Eif3j2	EIF3J
ENSMUSG00000026674	67.6558908574179	0.11665964633849	0.37171330709218	0.457630990597685	0.799998144058363	Ddr2	DDR2
ENSMUSG00000032475	48.2509299844032	-0.116898343434648	0.369318854409134	0.457674384008547	0.799998144058363	Nck1	NCK1
ENSMUSG00000022122	672.759482720853	-0.091543993977622	0.189994197654011	0.457730860194704	0.799998144058363	Ednrb	EDNRB
ENSMUSG00000029909	30.1696681105644	-0.106399862616915	0.435027486916698	0.457784851105227	0.799998144058363	Prss37	PRSS37
ENSMUSG00000033149	138.825950652996	-0.119500238751166	0.324695962211096	0.457821278673486	0.799998144058363	Phldb2	PHLDB2
ENSMUSG00000039067	71.9907638004281	0.109209830476182	0.241072742749971	0.45796825821661	0.799998144058363	Psmd7	PSMD7
ENSMUSG00000070284	15.1315582346091	0.11600657635002	0.376012795929661	0.458232764092124	0.800151977496192	Gmppb	GMPPB
ENSMUSG00000032997	18.0265063219919	-0.117381216933188	0.362460154622649	0.458293335230352	0.800151977496192	Chpf	CHPF
ENSMUSG00000050395	24.0168763515021	0.118592935117006	0.298086561402839	0.458348561543107	0.800151977496192	Tnfsf15	TNFSF15
ENSMUSG00000008461	12.7119765215592	0.116780356902402	0.367959243806609	0.458545825303406	0.800394281321386	Fut1	FUT1
ENSMUSG00000024604	83.764897869295	0.116850790029896	0.280942670482827	0.458646259815413	0.800421858017853	Rbm22	RBM22
ENSMUSG00000068735	55.2260520390538	0.11524559182155	0.270125037595718	0.458797234213244	0.800421858017853	Trp53i11	TP53I11
ENSMUSG00000040652	97.4158138686306	0.112709141523877	0.256611496062213	0.458807645910106	0.800421858017853	Oaz2	OAZ2
ENSMUSG00000027752	20.0307353771235	-0.115119318613984	0.381922099513948	0.458855098354827	0.800421858017853	Exosc8	EXOSC8
ENSMUSG00000026878	413.514253734817	0.117082789515683	0.283457384854377	0.458912429772252	0.800421858017853	Rab14	RAB14
ENSMUSG00000041020	180.697131012707	0.118009511711054	0.293642607741147	0.459230343559129	0.800874318894838	Map7d2	MAP7D2
ENSMUSG00000002010	101.679408117673	0.118968450991733	0.320525340027475	0.459713937891652	0.801563988639376	Idh3g	IDH3G
ENSMUSG00000003934	10.115625798739	-0.112515234872005	0.398718943048575	0.459845585201614	0.801563988639376	Efnb3	EFNB3
ENSMUSG00000044617	28.0648694450172	-0.118063202979939	0.34725418779368	0.459938713032805	0.801563988639376	Zbtb39	ZBTB39
ENSMUSG00000019235	10.1818096147018	0.113404956712779	0.392446940840565	0.459942451357764	0.801563988639376	Rps6kl1	RPS6KL1
ENSMUSG00000043639	33.1525563294864	0.109374799931398	0.417219109946356	0.459984956648703	0.801563988639376	Rbm20	RBM20
ENSMUSG00000011958	140.978277285325	0.118684691600528	0.309359178300063	0.460035665357164	0.801563988639376	Bnip2	BNIP2
ENSMUSG00000052525	8.40606034190081	-0.111022559713203	0.407486240376084	0.460185594078149	0.80172318438914	Spdya	SPDYA
ENSMUSG00000078515	149.37485526393	-0.115193987527065	0.272297738520804	0.460276779874091	0.801769535145044	Ddi2	RSC1A1
ENSMUSG00000015702	21.2733820662972	0.11333728753814	0.391694452746326	0.460536529127642	0.801769535145044	Anxa9	ANXA9
ENSMUSG00000020799	11.4268240336774	0.111820947024674	0.40189129536503	0.460550237454687	0.801769535145044	Tekt1	TEKT1
ENSMUSG00000041624	226.943623427571	-0.114882903698953	0.271265626371653	0.460832433349058	0.801769535145044	Gucy1a2	GUCY1A2
ENSMUSG00000023088	192.994335775705	-0.117236985496738	0.289990931401047	0.460845006022873	0.801769535145044	Abcc1	ABCC1
ENSMUSG00000001383	60.0595234775529	0.116732109925717	0.28524563141263	0.460921557318779	0.801769535145044	Zmat2	ZMAT2
ENSMUSG00000071392	30.7962898616508	-0.118599651720366	0.321353097655913	0.460995875349124	0.801769535145044	Ect2l	ECT2L
ENSMUSG00000055602	25.7095000976965	0.105533030314947	0.434698210077853	0.461075005333422	0.801769535145044	Tcp10b	TCP10L
ENSMUSG00000027642	252.773848461887	-0.107361326047047	0.237153667863643	0.461145754000703	0.801769535145044	Rpn2	RPN2
ENSMUSG00000047511	86.8727294008774	0.103957186161943	0.225656737438332	0.461155382161644	0.801769535145044	Olfr1396	OR2V1
ENSMUSG00000032123	126.507566803118	0.107540054733617	0.237826157492936	0.461173265396595	0.801769535145044	Dpagt1	DPAGT1
ENSMUSG00000002103	244.838730259802	0.110200979064048	0.248184509417799	0.461179850329281	0.801769535145044	Acp2	ACP2
ENSMUSG00000036940	173.815644644539	-0.118385122125393	0.331956376061365	0.461204959662767	0.801769535145044	Kdm1a	KDM1A
ENSMUSG00000022723	192.913580218772	-0.100709200785232	0.215846089061723	0.461207822444647	0.801769535145044	Crybg3	CRYBG3
ENSMUSG00000050705	41.8288498112392	-0.110493254258572	0.408463578156417	0.461448020340992	0.801884694688987	2310061I04Rik	C6orf136
ENSMUSG00000001864	48.0650751428838	-0.118314941195297	0.331372165857862	0.461501970304662	0.801884694688987	Aif1l	AIF1L
ENSMUSG00000027423	205.882893934835	0.102651649848448	0.221844153460122	0.461515787306579	0.801884694688987	Snx5	SNX5
ENSMUSG00000008604	48.030360807911	0.118280130889252	0.310163113443966	0.461545646992472	0.801884694688987	Ubqln4	UBQLN4
ENSMUSG00000022292	144.309204275868	0.116275404681745	0.364044543691343	0.461566938944428	0.801884694688987	Rrm2b	RRM2B
ENSMUSG00000015757	179.598676480572	-0.105965644775203	0.232704417178081	0.461687752003265	0.80199280864417	Ppil4	PPIL4
ENSMUSG00000051790	123.957829501434	0.111066626778076	0.252683749997938	0.4618651275229	0.802148343485193	Nlgn2	NLGN2
ENSMUSG00000030615	51.2265995313185	-0.117699787344605	0.343691006396737	0.461894477114228	0.802148343485193	Tmem126a	TMEM126A
ENSMUSG00000030890	75.4035105411517	-0.118307611160477	0.324088369055668	0.461967200940463	0.802172879360088	Ilk	ILK
ENSMUSG00000033318	26.712632730145	-0.115158516384391	0.275515572460939	0.462185316870536	0.802449839943898	Gstt2	GSTT2B
ENSMUSG00000019929	16.1628377531924	0.118019213151649	0.334074985158075	0.462246435715094	0.802454185257372	Dcn	DCN
ENSMUSG00000022132	253.010879032772	0.118174021862318	0.326528313929599	0.462334258389811	0.802502135562298	Cldn10	CLDN10
ENSMUSG00000107573	219.830909124242	-0.115055657386911	0.275185867760962	0.462391296224646	0.802502135562298	Olfr1389	OR2Y1
ENSMUSG00000039989	27.4995146548635	0.116758497906753	0.355290584337585	0.462486446626955	0.80256552849829	Cbx4	CBX4
ENSMUSG00000024769	28.6559037382406	0.117760591925506	0.336635747198367	0.462821625202189	0.802943612852359	Cdc42bpg	CDC42BPG
ENSMUSG00000017667	90.5040253565033	0.116554290900925	0.289330618493426	0.463083836578194	0.803182525248956	Zfp334	ZNF334
ENSMUSG00000036879	360.111706149307	0.115870322866874	0.283001377531821	0.463135343631502	0.803182525248956	Phkb	PHKB
ENSMUSG00000031642	45.7931451243217	-0.116175342596742	0.286290135678482	0.463352826062174	0.803210904562564	Sh3rf1	SH3RF1
ENSMUSG00000109511	34.5042118971516	0.109435993156483	0.411385005337303	0.46338631521924	0.803210904562564	Nup62	NUP62
ENSMUSG00000059586	50.368565924519	0.117723654770454	0.309499230035682	0.463432216549731	0.803210904562564	Nsmce2	NSMCE2
ENSMUSG00000030790	21.0730429494011	-0.117887031686911	0.321780892534604	0.463474885790546	0.803210904562564	Adm	ADM
ENSMUSG00000020609	9.11605517792791	-0.0968371996120356	0.465260080597755	0.463547842044786	0.803210904562564	Apob	APOB
ENSMUSG00000061751	499.188786698597	-0.0981988143878743	0.210243285552136	0.463621931064236	0.803210904562564	Kalrn	KALRN
ENSMUSG00000006728	80.6487024277121	0.116027168761705	0.359948788529076	0.463684068103665	0.803210904562564	Cdk4	CDK4
ENSMUSG00000006005	1820.89172580999	0.106525368510965	0.236411543019247	0.463729623168043	0.803210904562564	Tpr	TPR
ENSMUSG00000047036	599.746803124193	0.117505114198759	0.306335600052832	0.463798139313495	0.803210904562564	Zfp445	ZNF445
ENSMUSG00000002733	108.211581099117	0.105422286529275	0.232588981349915	0.463808230149613	0.803210904562564	Plekha3	PLEKHA3
ENSMUSG00000028690	364.457024940488	0.117136447187877	0.29971386646828	0.463906138851081	0.803210904562564	Mmachc	MMACHC
ENSMUSG00000034659	27.4961088772255	-0.115489870905027	0.365111566364723	0.463914435527845	0.803210904562564	Tmem109	TMEM109
ENSMUSG00000037542	15.6419138023426	-0.117565658223869	0.327497695473119	0.464394788979678	0.803737630990113	Aldh8a1	ALDH8A1
ENSMUSG00000054387	1860.29886652125	0.113104251213705	0.266425650579927	0.464498834216024	0.803816083986522	Mdm4	MDM4
ENSMUSG00000038390	170.04151672103	0.106622331528204	0.237556370517528	0.464624449787613	0.803931839938375	Gpr162	GPR162
ENSMUSG00000008200	862.377705561971	0.0904691798930512	0.190786476178141	0.464740390480434	0.804014642521411	Fnbp4	FNBP4
ENSMUSG00000042595	68.7094794807823	-0.116041454588192	0.355892421652615	0.464789764858615	0.804014642521411	Fam199x	FAM199X
ENSMUSG00000001622	66.7384772094718	0.115728284605484	0.286365888708077	0.46500964874285	0.804197760679815	Csn3	CSN3
ENSMUSG00000035476	133.457262709321	-0.116386310015739	0.349707159852783	0.465159142238197	0.804197760679815	Tab3	TAB3
ENSMUSG00000043267	201.100410601193	0.110285552925104	0.253041648729719	0.46522971703295	0.804197760679815	Olfr1031	OR5M8
ENSMUSG00000059890	195.250753321132	-0.10840581287643	0.245027598838905	0.465268390298402	0.804197760679815	Ube4a	UBE4A
ENSMUSG00000024240	600.458797749789	0.117293852501465	0.3138190397259	0.465331075517601	0.804197760679815	Epc1	EPC1
ENSMUSG00000090231	9.40983964394997	-0.108977877073942	0.410748538455694	0.465363665418962	0.804197760679815	Cfb	CFB
ENSMUSG00000027879	135.485805496005	-0.111746566363222	0.260280103632038	0.465371167246512	0.804197760679815	Sec22b	SEC22B
ENSMUSG00000035513	19.3928001906263	0.114738465351723	0.368349021522556	0.465403437973552	0.804197760679815	Ntng2	NTNG2
ENSMUSG00000047238	213.288467934563	0.116515486152905	0.296718232529227	0.465424313942014	0.804197760679815	Mageh1	MAGEH1
ENSMUSG00000023944	780.782477310585	-0.0937579407471897	0.199462507932568	0.465569377063045	0.804263507254276	Hsp90ab1	HSP90AB1
ENSMUSG00000004561	69.0265524867834	0.116888554959573	0.304110213174871	0.465639216388617	0.804263507254276	Mettl17	METTL17
ENSMUSG00000026021	116.210578956842	0.11721940088663	0.319655355026342	0.465810551688212	0.804263507254276	Sumo1	SUMO1
ENSMUSG00000020359	395.182220414769	0.110059900808074	0.252711091268589	0.465829612874039	0.804263507254276	Phykpl	PHYKPL
ENSMUSG00000045039	96.9618360405754	0.117147628508722	0.314254740246418	0.465874154519234	0.804263507254276	Megf8	MEGF8
ENSMUSG00000024947	50.0666379028026	0.113894236954937	0.374665722821551	0.465993154061536	0.804263507254276	Men1	MEN1
ENSMUSG00000055116	210.190829371985	0.116212758586793	0.294824051393674	0.466015110671092	0.804263507254276	Arntl	ARNTL
ENSMUSG00000032305	31.0694025678862	0.116351220693073	0.296858318544895	0.466049846826017	0.804263507254276	Fam219b	FAM219B
ENSMUSG00000056260	232.430499142775	0.117054761598461	0.31770662060291	0.466353576586158	0.804653898361727	Lrif1	LRIF1
ENSMUSG00000032355	180.052273108275	0.103827050058701	0.229298553679759	0.466442177427453	0.804653898361727	Mlip	MLIP
ENSMUSG00000074604	42.9777048200392	0.113397804910174	0.271394490114624	0.466464595412795	0.804653898361727	Mgst2	MGST2
ENSMUSG00000025592	30.0190514410957	0.1164927378682	0.30116794734751	0.466511175405188	0.804653898361727	Dach2	DACH2
ENSMUSG00000074220	18.9525757691969	-0.112001801476069	0.388669057048035	0.466570201845181	0.804654328956983	Zfp382	ZNF382
ENSMUSG00000021391	18.0372611042073	0.107040145190834	0.41925560450248	0.466813945776145	0.804766763431414	Cenpp	CENPP
ENSMUSG00000038002	364.948010750489	0.112944501390428	0.269148460106879	0.466830506073678	0.804766763431414	Cramp1l	CRAMP1
ENSMUSG00000057666	149.558676779491	0.116045610613161	0.295766743943724	0.466870535805134	0.804766763431414	Gapdh	GAPDH
ENSMUSG00000021240	149.182724182665	0.105335182022473	0.234937405005576	0.466950307507086	0.804802934630744	Abcd4	ABCD4
ENSMUSG00000064302	1283.27841509313	0.108285400739726	0.246492916170291	0.467182125016345	0.805101119269105	Clasp1	CLASP1
ENSMUSG00000032512	290.336774795236	0.116781625816129	0.320187950755572	0.467351333797574	0.805190002477824	Wdr48	WDR48
ENSMUSG00000098923	32.0892672081897	-0.114846166482215	0.360920306487128	0.467464325146262	0.805283328457572	Tmem185b	TMEM185B
ENSMUSG00000050840	323.688613116451	-0.106887051412509	0.241251394127237	0.467549426820054	0.805293923486705	Cdh20	CDH20
ENSMUSG00000009076	9.65629683479294	0.0997156484511933	0.451070364347348	0.46779072588214	0.805440200896302	Zmat5	ZMAT5
ENSMUSG00000018574	40.9759335195979	0.114770862892991	0.360113922894994	0.467969572530732	0.805526307551628	Acadvl	ACADVL
ENSMUSG00000028702	181.875673281077	0.115283073214853	0.35371526921673	0.467990338946164	0.805526307551628	Rad54l	RAD54L
ENSMUSG00000029267	152.086386315705	0.115793534258507	0.346041437891798	0.468017257141392	0.805526307551628	Mtf2	MTF2
ENSMUSG00000030987	263.81169247145	0.110350524214099	0.256845175429767	0.46812486217145	0.80561022792296	Stim1	STIM1
ENSMUSG00000092035	24.155385985791	-0.110163433590825	0.398122038256978	0.46829392480007	0.805799878143911	Peg10	PEG10
ENSMUSG00000015112	17.4370353469695	-0.116371397707873	0.313756311421372	0.468585809502085	0.806046322892605	Slc25a13	SLC25A13
ENSMUSG00000034442	24.43357189856	-0.107237149184651	0.415016352167431	0.468848501149699	0.806247453930332	Trmt5	TRMT5
ENSMUSG00000029427	101.902930453193	-0.11293274736656	0.272961587875891	0.469103329719093	0.806584348637827	Zcchc8	ZCCHC8
ENSMUSG00000018820	146.03015824445	0.116156338751241	0.313202804463097	0.469311389628826	0.80674384388198	Zfyve27	ZFYVE27
ENSMUSG00000039304	17.0356052283466	-0.115885880857979	0.304694590742985	0.469313949793724	0.80674384388198	Tnfsf10	TNFSF10
ENSMUSG00000030089	24.3549099900819	0.116146916610597	0.31955905000703	0.469584504214785	0.806988978367092	Slc41a3	SLC41A3
ENSMUSG00000027495	38.3069188632513	-0.114840541806375	0.353039125453932	0.469701750503479	0.806988978367092	Fam210b	FAM210B
ENSMUSG00000028480	9.92796182324665	0.110078782420405	0.395862557710211	0.469755507226352	0.806988978367092	Glipr2	GLIPR2
ENSMUSG00000028158	51.3844124779021	-0.11572146878616	0.337678214457183	0.469758126846191	0.806988978367092	Mttp	MTTP
ENSMUSG00000078670	13.327483231198	0.105294329234233	0.423988891820992	0.469786121353636	0.806988978367092	Fam174b	FAM174B
ENSMUSG00000036023	123.075889297062	0.114612750696504	0.355075175801503	0.469957684757682	0.806988978367092	Parp2	PARP2
ENSMUSG00000019977	133.235558770649	-0.0974285434031585	0.212037301097862	0.470008532977521	0.806988978367092	Hbs1l	HBS1L
ENSMUSG00000020882	73.0876985826363	0.114512853710685	0.355880021058748	0.47008564892063	0.806988978367092	Cacnb1	CACNB1
ENSMUSG00000022306	211.870201730828	-0.106194007030911	0.240982258110261	0.47009233797362	0.806988978367092	Zfpm2	ZFPM2
ENSMUSG00000048763	61.5952144649157	0.104027002676756	0.23303523122099	0.470175066880729	0.806988978367092	Hoxb3	HOXB3
ENSMUSG00000052372	124.892161388096	-0.112445265342139	0.376556699378436	0.470274020844589	0.806988978367092	Il1rapl1	IL1RAPL1
ENSMUSG00000030532	981.837713745661	0.0997540399259524	0.219128706481458	0.470304131439909	0.806988978367092	Hddc3	HDDC3
ENSMUSG00000031258	101.403775538594	-0.114074034934403	0.36034646887499	0.470318438172744	0.806988978367092	Xkrx	XKRX
ENSMUSG00000021115	18.5988686174287	0.110586087687215	0.391005166483599	0.470390433725851	0.806988978367092	Vrk1	VRK1
ENSMUSG00000028345	90.2436816474444	0.11147322509013	0.266097897280738	0.470489089045765	0.806988978367092	Tex10	TEX10
ENSMUSG00000026484	82.5610321964972	0.113842631737455	0.362387180354979	0.470490744355533	0.806988978367092	Rnf2	RNF2
ENSMUSG00000079508	17.4004421964803	-0.110804617510238	0.389193191465026	0.470490757396569	0.806988978367092	Apoo	APOO
ENSMUSG00000027843	83.4374471275935	-0.101272733869066	0.224042651671228	0.47051760594055	0.806988978367092	Ptpn22	PTPN22
ENSMUSG00000031534	28.1205973976942	0.112085920307165	0.378766987432866	0.470628414928159	0.807077915616498	Smim19	SMIM19
ENSMUSG00000040128	11.4604686534249	-0.110534034972607	0.390399831888378	0.470863259341647	0.807303991216624	Pnrc1	PNRC1
ENSMUSG00000013736	71.5452963865993	0.113991957646634	0.285248324215044	0.470944862703201	0.807303991216624	Trnt1	TRNT1
ENSMUSG00000029804	233.13759237586	-0.112785023391619	0.275564419208705	0.471054658379907	0.807303991216624	Herc3	HERC3
ENSMUSG00000055775	68.7560186345511	-0.108563523534423	0.251950410209416	0.471071207107332	0.807303991216624	Myh8	MYH8
ENSMUSG00000042389	63.4297694942432	-0.114920183059555	0.345924142694196	0.471083270207228	0.807303991216624	Tsen2	TSEN2
ENSMUSG00000027715	26.62058134183	0.115325189291834	0.336921212728455	0.471254514586592	0.807303991216624	Ccna2	CCNA2
ENSMUSG00000070044	93.4649718549311	0.114580655311085	0.349951209419309	0.471369862729673	0.807303991216624	Fam149a	FAM149A
ENSMUSG00000025047	114.443821706497	0.114502668166297	0.29208172411836	0.47142778639616	0.807303991216624	Pdcd11	PDCD11
ENSMUSG00000038797	21.3352751982714	-0.0973649964359494	0.456118242054191	0.471431391475173	0.807303991216624	Zscan2	ZSCAN2
ENSMUSG00000020807	121.450354909336	0.112999318950281	0.278244125223616	0.47158901723456	0.807303991216624	4933427D14Rik	KIAA0753
ENSMUSG00000029014	153.346404390802	-0.107478723734158	0.24774042272666	0.47159866441995	0.807303991216624	Dnajc2	DNAJC2
ENSMUSG00000057069	73.8763575318067	0.107627103138394	0.248404908986671	0.471622045955461	0.807303991216624	Ero1lb	ERO1B
ENSMUSG00000046574	118.339294684717	-0.115470717822057	0.31153546954565	0.47162294140103	0.807303991216624	Prr12	PRR12
ENSMUSG00000071042	70.865014386662	0.114611881443015	0.294209171518661	0.471644800712239	0.807303991216624	Rasgrp3	RASGRP3
ENSMUSG00000024797	20.2583901373413	-0.110089711375716	0.391728251951486	0.471777740797491	0.807377275340872	Vps51	VPS51
ENSMUSG00000021253	19.2937803962043	0.109973105055349	0.392400528071242	0.47185790050877	0.807377275340872	Tgfb3	TGFB3
ENSMUSG00000043631	5492.47174825217	0.101824882352553	0.22690915216464	0.471923517697418	0.807377275340872	Ecm2	ECM2
ENSMUSG00000035112	12.4042269657164	-0.111651758703077	0.379098701861491	0.472006553682631	0.807418433076999	Wnk4	WNK4
ENSMUSG00000030319	75.790016128454	-0.108062489078243	0.250830461373277	0.472078648829431	0.807440867375676	Cand2	CAND2
ENSMUSG00000078591	42.2974495335056	-0.114252261167443	0.292881144271356	0.472579057696909	0.808013265648911	Hs3st4	HS3ST4
ENSMUSG00000024646	20.1985099591102	-0.114053560939961	0.352335146891022	0.472626029736683	0.808013265648911	Cyb5a	CYB5A
ENSMUSG00000042185	206.684037322268	0.110385403986069	0.263211961871576	0.472725550416891	0.808013265648911	Nfrkb	NFRKB
ENSMUSG00000019876	516.139367056103	0.103923001970323	0.234880516819805	0.472767440310283	0.808013265648911	Pkib	PKIB
ENSMUSG00000044317	61.4443305269116	0.112984279651316	0.364388360765316	0.472837362173694	0.808031263414159	Gpr4	GPR4
ENSMUSG00000034154	106.233676532148	-0.114686666956058	0.300827476273636	0.472939738768941	0.808031263414159	Ino80	INO80
ENSMUSG00000025200	43.8884728998637	-0.11506048605647	0.330339697353901	0.472955041178792	0.808031263414159	Cwf19l1	CWF19L1
ENSMUSG00000029625	14.9543201630967	-0.110124332423474	0.388632654131038	0.473137653908136	0.808242386074668	Cpsf4	CPSF4
ENSMUSG00000017412	74.7404860361347	0.113278405548537	0.35952436221984	0.473342687597814	0.808412744944869	Cacnb4	CACNB4
ENSMUSG00000039943	653.001150928388	0.101810228118188	0.228017140839768	0.473407291248543	0.808412744944869	Plcb4	PLCB4
ENSMUSG00000046794	23.6217247488381	0.113801936204084	0.290317307857322	0.473441891883491	0.808412744944869	Ppp1r3b	PPP1R3B
ENSMUSG00000057715	46.3049395176396	-0.1143884148875	0.298979257826038	0.473635246641639	0.808498853989523	A830018L16Rik	C8orf34
ENSMUSG00000028555	46.9786021870526	-0.114968182604708	0.322649354930587	0.473728577121982	0.808498853989523	Ttc39a	TTC39A
ENSMUSG00000063145	37.3707616965035	0.107928690594371	0.252186939248807	0.473794525466249	0.808498853989523	Bbs5	BBS5
ENSMUSG00000057667	73.6577806803819	0.0989916209747075	0.219221725081797	0.473812571842767	0.808498853989523	Bloc1s3	BLOC1S3
ENSMUSG00000024598	38.4464431174072	-0.114916287299755	0.31480628513669	0.473819306468805	0.808498853989523	Fbn2	FBN2
ENSMUSG00000002015	54.2970802981534	-0.114809345753309	0.329341134251271	0.473928246234597	0.808583959490483	Bcap31	BCAP31
ENSMUSG00000020708	61.3455786782725	0.11174915916714	0.274406674100555	0.474347042697187	0.809130072705991	Psmc5	PSMC5
ENSMUSG00000041459	378.302273714069	-0.105198868614252	0.241171942719413	0.474366542259919	0.809130072705991	Tardbp	TARDBP
ENSMUSG00000024427	26.5012555270718	-0.110525377502931	0.382683555148261	0.474426787918019	0.809132020256344	Spry4	SPRY4
ENSMUSG00000026039	12.2035041496476	-0.101945239628821	0.433791815508056	0.474580201479304	0.809266081824542	Sgo2a	SGO2
ENSMUSG00000020451	251.480395560333	0.113928776319032	0.296209836933132	0.474659216871557	0.809266081824542	Limk2	LIMK2
ENSMUSG00000027386	29.0705657854096	0.105188666590125	0.41715693299279	0.474751541514786	0.809266081824542	Fbln7	FBLN7
ENSMUSG00000021922	14.0894158166787	-0.112943030526829	0.358573333206578	0.474800975870225	0.809266081824542	Itih4	ITIH4
ENSMUSG00000026344	89.4489897661681	0.108737898441934	0.257444545857351	0.474901811532795	0.809266081824542	Lypd1	LYPD1
ENSMUSG00000039345	23.6413958677247	0.113757002122305	0.347040682889482	0.474919189289874	0.809266081824542	Mettl22	METTL22
ENSMUSG00000038902	616.046401435111	0.0939590579245634	0.205372233403744	0.475124044680273	0.809413659989166	Pogz	POGZ
ENSMUSG00000044155	67.3619365510142	-0.107251319016518	0.250783874754378	0.475272537789391	0.809565888059819	Lsm8	LSM8
ENSMUSG00000019810	155.464110268889	0.114425480308442	0.324169454278362	0.475606738438948	0.809842588520862	Fuca2	FUCA2
ENSMUSG00000028803	57.3223600215968	0.112461045167399	0.282839464134562	0.475651101413069	0.809842588520862	Nipal3	NIPAL3
ENSMUSG00000070532	243.429307710549	0.108305060878672	0.256306605893904	0.475710955240905	0.809842588520862	Ccdc190	CCDC190
ENSMUSG00000031987	43.3355371735987	0.110220381659244	0.382134976370649	0.47573901209993	0.809842588520862	Egln1	EGLN1
ENSMUSG00000075307	15.6547114383605	0.107781979281254	0.399696513021783	0.475838683766599	0.809842588520862	Klhl41	KLHL41
ENSMUSG00000031373	1098.69705970215	-0.110037918233143	0.265870914526559	0.475849071005246	0.809842588520862	Car5b	CA5B
ENSMUSG00000011114	33.105165192742	0.105045946256378	0.415969025631003	0.476028292344239	0.810046901453404	Tbrg1	TBRG1
ENSMUSG00000022564	424.26818746554	0.0909412951484088	0.197815709992227	0.476148160829549	0.810053853453058	Grina	GRINA
ENSMUSG00000063882	34.3632816778507	0.113752113191469	0.340904783986654	0.476150720141473	0.810053853453058	Uqcrh	UQCRH
ENSMUSG00000028949	44.8386270017825	0.113778697415345	0.338856930460424	0.476401787715531	0.810279596698425	Smarcd3	SMARCD3
ENSMUSG00000027070	43.1635832999002	-0.111642956124404	0.278008159492669	0.476560359504918	0.81031575538364	Lrp2	LRP2
ENSMUSG00000021928	313.588304135083	0.0932412228033413	0.204234915409184	0.476569885463734	0.81031575538364	Ebpl	EBPL
ENSMUSG00000002279	148.497745477397	0.112946917235693	0.290399167370265	0.476613221025391	0.81031575538364	Lmf1	LMF1
ENSMUSG00000048232	42.2311526695299	0.111919044664842	0.363890471649172	0.476737827443013	0.81031575538364	Fbxo10	FBXO10
ENSMUSG00000030769	11.9128656294503	-0.0962339041748401	0.455009660455194	0.476748013310909	0.81031575538364	Slc5a11	SLC5A11
ENSMUSG00000066148	107.927763862763	0.113758222907627	0.303875521557054	0.476847216613546	0.81031575538364	Prpf4	PRPF4
ENSMUSG00000051414	14.3583310525599	-0.112082614712976	0.361764136121236	0.476848509488223	0.81031575538364	Olfr829	OR7G1
ENSMUSG00000019891	181.936274926706	0.109856039046542	0.266466873989923	0.476933728579907	0.81031575538364	Dcbld1	DCBLD1
ENSMUSG00000028179	51.1086623109565	0.110213292537258	0.37934420688542	0.476955760181254	0.81031575538364	Cth	CTH
ENSMUSG00000030055	22.2952991376138	0.11211807781652	0.360346347058654	0.477166160240561	0.81045211432107	Rab43	RAB43
ENSMUSG00000036611	11.7064962623298	0.105609656760825	0.410838609160201	0.477211954333482	0.81045211432107	Eepd1	EEPD1
ENSMUSG00000041415	658.999672991231	0.100431219558247	0.226361043015258	0.477227936595349	0.81045211432107	Dicer1	DICER1
ENSMUSG00000090124	21.8574282161705	0.0997942372195485	0.440141854052052	0.477275055522696	0.81045211432107	Ugt1a7c	UGT1A6
ENSMUSG00000040022	166.720976753234	-0.111752249657928	0.280578700708552	0.477332023211891	0.81045211432107	Rab11fip2	RAB11FIP2
ENSMUSG00000031730	22.8630841430204	-0.105392080745449	0.411250492969866	0.477740284363255	0.810907768228478	Dhodh	DHODH
ENSMUSG00000029500	23.3118289288646	0.103597940470094	0.421208294958057	0.477773183837693	0.810907768228478	Pgam5	PGAM5
ENSMUSG00000002326	31.156484448921	-0.110797942115104	0.372112744953155	0.477778090469752	0.810907768228478	Gmpr2	GMPR2
ENSMUSG00000052911	110.175376076671	-0.112944150256209	0.346436654104738	0.477915556201778	0.811040531102311	Lamb2	LAMB2
ENSMUSG00000021258	170.938307978744	0.113087560769768	0.341729065454835	0.478351456386475	0.811231471177173	Ccnk	CCNK
ENSMUSG00000048905	32.1691668366348	-0.111818599624899	0.283703804630745	0.478399991295641	0.811231471177173	4930539E08Rik	C6orf222
ENSMUSG00000038594	920.527123441133	0.113514674638512	0.329041421081862	0.478545565875545	0.811231471177173	Cep85l	CEP85L
ENSMUSG00000034789	55.5787298133092	0.112992692650401	0.342204706476959	0.478599275354868	0.811231471177173	Rab24	RAB24
ENSMUSG00000049327	189.572540243724	0.111600894505553	0.282214126882333	0.478603887785848	0.811231471177173	Kmt5a	KMT5A
ENSMUSG00000023079	219.703518674802	0.113511461395203	0.321086242981173	0.478950341858843	0.811589327893002	Gtf2ird1	GTF2IRD1
ENSMUSG00000051344	93.5480287274108	-0.111449769238677	0.282142832501551	0.479140340893268	0.811591235612541	Plekhm3	PLEKHM3
ENSMUSG00000089917	56.4386895708684	-0.108168336678893	0.260201452028175	0.479211544647383	0.811591235612541	Uckl1	UCKL1
ENSMUSG00000037784	178.770064081544	-0.112263256123175	0.291187950419858	0.479383195556388	0.811591235612541	Dzip1l	DZIP1L
ENSMUSG00000025591	123.917967842807	-0.110753598813521	0.277005554141757	0.479432873877222	0.811591235612541	Tma16	TMA16
ENSMUSG00000038074	37.6003991633564	-0.110107413880535	0.374144169028875	0.479437617802067	0.811591235612541	Fkbp14	FKBP14
ENSMUSG00000032489	50.8767036178412	-0.111813194210892	0.35617484331046	0.479475068285947	0.811591235612541	Kif9	KIF9
ENSMUSG00000021140	473.472142789089	-0.109464506640829	0.268241247454882	0.479550381712861	0.811591235612541	Pcnx	PCNX1
ENSMUSG00000002395	23.6218198357749	0.112615239138567	0.343639102637132	0.479660712481604	0.811591235612541	Use1	USE1
ENSMUSG00000000028	679.883136728151	0.112726354784903	0.341478708833004	0.479677688288742	0.811591235612541	Cdc45	CDC45
ENSMUSG00000022971	97.4987679939809	0.112822318044002	0.339336306278555	0.479710874685234	0.811591235612541	Ifnar2	IFNAR2
ENSMUSG00000049871	92.2447275180334	-0.112917062335746	0.303517643516427	0.479846237121476	0.811591235612541	Nlrc3	NLRC3
ENSMUSG00000040187	179.807344787321	-0.0987022211784711	0.222702783789567	0.479942600401383	0.811591235612541	Arntl2	ARNTL2
ENSMUSG00000001755	25.8078214184301	0.113215055854592	0.315671914692838	0.479955796206241	0.811591235612541	Coasy	COASY
ENSMUSG00000032555	301.641720292169	0.0940120501999754	0.208430187922438	0.479971210160266	0.811591235612541	Topbp1	TOPBP1
ENSMUSG00000033960	23.306813421211	0.102264299637752	0.424800004904971	0.480109897248237	0.811591235612541	Jcad	JCAD
ENSMUSG00000034663	504.475599550689	0.0867840207502017	0.189208608702733	0.480194148335712	0.811591235612541	Bmp2k	BMP2K
ENSMUSG00000042156	558.784828644205	-0.0868453339983686	0.189399312519567	0.480268310809863	0.811591235612541	Dzip1	DZIP1
ENSMUSG00000054074	57.0269606251216	0.112840145855182	0.335098273052115	0.480285385205313	0.811591235612541	Skida1	SKIDA1
ENSMUSG00000063428	653.583020885431	0.105355205665861	0.247914378574528	0.480325757785395	0.811591235612541	Ddo	DDO
ENSMUSG00000020627	42.3771131722072	0.113090748954096	0.324424259289822	0.480357789162749	0.811591235612541	Klhl29	KLHL29
ENSMUSG00000034708	312.705258249232	0.0834589565222473	0.181152995159305	0.480452299098815	0.811591235612541	Grn	GRN
ENSMUSG00000023942	21.9750761763754	0.105675480147664	0.404882063333851	0.480483829876209	0.811591235612541	Slc29a1	SLC29A1
ENSMUSG00000036390	14.706994113417	-0.103682569807441	0.416654640546482	0.480492838907206	0.811591235612541	Gadd45a	GADD45A
ENSMUSG00000021661	53.3692854788224	-0.112202028467728	0.294687452065575	0.480601130153046	0.8116181583113	Ankra2	ANKRA2
ENSMUSG00000026669	16.7526586594922	0.11196253995488	0.349751014089024	0.480631365070103	0.8116181583113	Mcm10	MCM10
ENSMUSG00000036712	339.354960089026	-0.0907318658797782	0.199732775854488	0.48068663459372	0.8116181583113	Cyld	CYLD
ENSMUSG00000044737	23.9739708746943	-0.112835225509999	0.308858884551668	0.480853077595972	0.811799066751617	Klk14	KLK14
ENSMUSG00000030609	136.125621036677	0.103023924656831	0.239200701948354	0.481295043028483	0.812445023311952	Aen	AEN
ENSMUSG00000040270	421.061227634762	-0.110805418837038	0.281871086065029	0.48144659539596	0.812449298737656	Bach2	BACH2
ENSMUSG00000042289	36.7661241956373	0.108442436679888	0.265184866706497	0.481578986230046	0.812449298737656	Hsd3b7	HSD3B7
ENSMUSG00000034022	60.7786523003875	0.110007594577546	0.275708867474649	0.481622196946236	0.812449298737656	Cpsf1	CPSF1
ENSMUSG00000040446	133.826527120206	-0.0906278005889753	0.199987968102469	0.481653652925845	0.812449298737656	Rprd1a	RPRD1A
ENSMUSG00000071424	248.592567116877	-0.11061148020117	0.28100824278116	0.481809444884891	0.812488530177623	Grid2	GRID2
ENSMUSG00000038546	236.761785056186	0.110423963314456	0.279487371277569	0.481845753495794	0.812488530177623	Ranbp9	RANBP9
ENSMUSG00000024327	80.7689242547602	0.10730734056533	0.391266029403209	0.481854958108993	0.812488530177623	Slc39a7	SLC39A7
ENSMUSG00000039328	33.0418260482053	-0.110200121703287	0.277929408898539	0.481973513961607	0.812527238086592	Rnf122	RNF122
ENSMUSG00000095687	34.1731064175668	0.105994087561598	0.252866348547852	0.482094461298399	0.812527238086592	Rnaset2a	RNASET2
ENSMUSG00000030521	135.125462467987	-0.112573628556112	0.324016047908355	0.48223066743037	0.812527238086592	Mphosph10	MPHOSPH10
ENSMUSG00000060183	12.6830667068747	-0.112579296965938	0.317134063872418	0.482289885036027	0.812527238086592	Cxcl11	CXCL11
ENSMUSG00000040918	12.8964529409703	0.108486317425973	0.381193940102515	0.482293377406256	0.812527238086592	Slc19a2	SLC19A2
ENSMUSG00000020857	27.8306522833828	0.102129109375305	0.422239648227032	0.482394446533373	0.812597511140872	Nme2	NME2
ENSMUSG00000028587	107.189368243314	-0.109544393057209	0.371345040099749	0.482511056461587	0.812612925508153	Orc1	ORC1
ENSMUSG00000020798	27.1992471346492	-0.112278676418861	0.33274622489311	0.482585102073072	0.812612925508153	Spns3	SPNS3
ENSMUSG00000020523	71.2976953805807	0.109966046247082	0.366858993964438	0.48264102975214	0.812612925508153	Fam114a2	FAM114A2
ENSMUSG00000031403	171.265882857186	0.10786342017562	0.263703652579925	0.482856776527717	0.81287620150817	Dkc1	DKC1
ENSMUSG00000066357	18.737894758454	0.111478059310903	0.34719999930683	0.482949356935797	0.812932091042797	Wdr6	WDR6
ENSMUSG00000050908	30.8322829801068	0.108529664197132	0.378871512520388	0.483129251754637	0.813042743857939	Tvp23a	TVP23A
ENSMUSG00000032298	49.1372874885357	0.110929119704418	0.354301739618281	0.483133872993742	0.813042743857939	Neil1	NEIL1
ENSMUSG00000029104	678.677100514209	0.0741608804726173	0.160865243614078	0.483213756448276	0.813077227848685	Htt	HTT
ENSMUSG00000040943	2143.06733464326	0.100603852201203	0.231862400216152	0.483291459257014	0.813108034561696	Tet2	TET2
ENSMUSG00000048222	137.554617415685	-0.111247081822055	0.34895283391597	0.483367015906221	0.813135223366449	Mfap1b	MFAP1
ENSMUSG00000042364	51.7296761645394	0.111829836231194	0.336444237777479	0.483702952042538	0.813494631410128	Snx18	SNX18
ENSMUSG00000043140	11.9989735683209	-0.104247499692665	0.408178707417291	0.483711729426017	0.813494631410128	Tmem186	TMEM186
ENSMUSG00000023965	137.349496466472	0.111892136190306	0.304618673361984	0.48375893311248	0.813494631410128	Fbxl17	FBXL17
ENSMUSG00000032422	222.662414847195	-0.0905266656584126	0.200978649005144	0.483914526199419	0.813580020688756	Snx14	SNX14
ENSMUSG00000031508	158.106425390938	0.112131330071512	0.318861238286776	0.483928568916621	0.813580020688756	Ankrd10	ANKRD10
ENSMUSG00000027016	28.2252480332069	0.110932647957805	0.290593871724026	0.484140959252586	0.813683183343279	Zfp385b	ZNF385B
ENSMUSG00000036632	51.1514587678267	0.109291211818003	0.369341132181624	0.484157319337338	0.813683183343279	Alg5	ALG5
ENSMUSG00000019854	236.047499724519	-0.111974533029463	0.310884569624378	0.48416824043202	0.813683183343279	Reps1	REPS1
ENSMUSG00000032643	2314.73553993626	0.110852656643173	0.290193778975614	0.484315146942246	0.813830165906389	Fhl3	FHL3
ENSMUSG00000024246	34.4907817817727	0.109766759310851	0.279761163341003	0.484457602599056	0.813969634214664	Thumpd2	THUMPD2
ENSMUSG00000046699	98.3745165852791	0.102677232833283	0.240970861137957	0.484584735650067	0.813993702634332	Slitrk4	SLITRK4
ENSMUSG00000056854	138.896308523354	0.105158651491296	0.251908758224365	0.484648080567395	0.813993702634332	Pou3f4	POU3F4
ENSMUSG00000038280	171.750389865451	-0.11158719795078	0.303366590552802	0.484684993841188	0.813993702634332	Ostm1	OSTM1
ENSMUSG00000031561	553.866678171015	0.11046255860422	0.286988045708098	0.484709763613957	0.813993702634332	Tenm3	TENM3
ENSMUSG00000019916	87.2945799768813	0.111889798679436	0.316843064681123	0.484778410513725	0.814009130373225	P4ha1	P4HA1
ENSMUSG00000073008	12.523148228499	0.110593827269006	0.351657959108873	0.485030246483763	0.814232259271945	Gpr174	GPR174
ENSMUSG00000068270	113.854062550326	0.111468148028179	0.304792774118611	0.4853378949733	0.814497479451826	Shroom4	SHROOM4
ENSMUSG00000031333	75.0526283789725	-0.111389677222654	0.303120306526393	0.485370923596443	0.814497479451826	Abcb7	ABCB7
ENSMUSG00000038072	383.988206366922	0.105201051873034	0.253202174896818	0.485560087032401	0.814497479451826	Galnt11	GALNT11
ENSMUSG00000030729	111.341537116031	-0.110578500464171	0.290930421391647	0.485564552318795	0.814497479451826	Pgm2l1	PGM2L1
ENSMUSG00000046753	274.357650880315	-0.094046356472576	0.212145284066982	0.485699836851052	0.814497479451826	Ccdc66	CCDC66
ENSMUSG00000058503	216.600550526016	-0.105889359079696	0.256993275584967	0.485823725687779	0.814497479451826	Fam133b	FAM133B
ENSMUSG00000062314	40.9301177164361	-0.104073214805136	0.24830260943863	0.48589504379491	0.814497479451826	Olfr1505	OR9I1
ENSMUSG00000029068	608.521441703588	0.0965909932547965	0.220203947277553	0.485901524762264	0.814497479451826	Ccnl2	CCNL2
ENSMUSG00000029595	30.1682248963775	0.111413261496188	0.330388721103277	0.48594762889774	0.814497479451826	Lhx5	LHX5
ENSMUSG00000056267	156.014016295689	0.109175690210134	0.365016261943897	0.486099178261497	0.814528488421039	Cep70	CEP70
ENSMUSG00000021936	233.958666087507	-0.109319365642075	0.279849082050968	0.486195710139904	0.814590536264263	Mapk8	MAPK8
ENSMUSG00000030924	151.218210229753	-0.108916987411037	0.27715844017342	0.48649249590772	0.814741044375762	Rexo5	REXO5
ENSMUSG00000032816	690.469123727784	0.0676477210700912	0.147875524268454	0.486647595445808	0.814741044375762	Igdcc4	IGDCC4
ENSMUSG00000037984	14.1368641391304	0.111266505685348	0.327975318281316	0.486694275545332	0.814741044375762	Neurod6	NEUROD6
ENSMUSG00000025860	228.653356778674	-0.109883811858768	0.286621528035572	0.486754506773256	0.814741044375762	Xiap	BIRC8
ENSMUSG00000015314	42.0825157603843	0.110831715524409	0.339160258284752	0.486853061060418	0.814741044375762	Slamf6	SLAMF6
ENSMUSG00000040009	49.3455675869055	0.110717031039279	0.298036120149794	0.486891328117703	0.814741044375762	Gnaz	GNAZ
ENSMUSG00000030555	330.273637675924	0.110824547603578	0.338990289556585	0.486907543121035	0.814741044375762	Ttc23	TTC23
ENSMUSG00000090223	10.2836605044349	-0.104944659690129	0.398007880439324	0.486910452523488	0.814741044375762	Pcp4	PCP4
ENSMUSG00000026721	816.467108947675	-0.0955575303911371	0.217636698413697	0.486940191751825	0.814741044375762	Rabgap1l	RABGAP1L
ENSMUSG00000019823	129.353059519766	0.109897565749355	0.353483221390914	0.487042234965491	0.814812195610116	Mical1	MICAL1
ENSMUSG00000063146	64.2374985597124	0.110709257952635	0.339618648361556	0.487214771717851	0.814949552683119	Clip2	CLIP2
ENSMUSG00000001280	197.612066001839	-0.106984531483505	0.382180139812371	0.48724339581529	0.814949552683119	Sp1	SP1
ENSMUSG00000028522	356.507802801427	-0.111143681723963	0.325097009464354	0.487334268430842	0.815001971025925	Mier1	MIER1
ENSMUSG00000027412	16.5861767272347	0.105861420029444	0.390093464453377	0.487624757966917	0.81538816862918	Lpin3	LPIN3
ENSMUSG00000020290	421.814693079543	-0.10751818017884	0.26944191861413	0.487797729278257	0.81557778625053	Xpo1	XPO1
ENSMUSG00000057130	151.312276162488	-0.0906912735783888	0.203720926307072	0.487883589679153	0.815595668120498	Txnl4a	TXNL4A
ENSMUSG00000089911	253.577817189246	-0.106377890138002	0.262588737744468	0.487937029560456	0.815595668120498	Mfsd14a	MFSD14A
ENSMUSG00000026480	319.093662619475	0.0911405622959633	0.205059189197436	0.487987152489043	0.815595668120498	Ncf2	NCF2
ENSMUSG00000043289	32.5815454696428	0.110277709743719	0.296922396711635	0.488273631174806	0.815868328791505	Mei4	MEI4
ENSMUSG00000022805	124.162731101439	-0.105968721938143	0.261043009452158	0.488485426780221	0.815868328791505	Maats1	MAATS1
ENSMUSG00000074212	435.607590031968	-0.102203493316968	0.242997830462637	0.48859174194618	0.815868328791505	Dnajb14	DNAJB14
ENSMUSG00000025647	55.8220782158199	-0.10987471318124	0.347481609667345	0.488626474126243	0.815868328791505	Shisa5	SHISA5
ENSMUSG00000038611	293.165096664978	0.101912896238134	0.241819424157438	0.488631043532609	0.815868328791505	Phrf1	PHRF1
ENSMUSG00000015522	597.786539167691	-0.0993019199954557	0.231687527268928	0.488679284857441	0.815868328791505	Arnt	ARNT
ENSMUSG00000031897	18.5704253167467	0.105926280241407	0.387341333961964	0.48870798259459	0.815868328791505	Psmb10	PSMB10
ENSMUSG00000027221	1177.62990745909	-0.109862579812275	0.292630139786119	0.488733621622975	0.815868328791505	Chst1	CHST1
ENSMUSG00000074591	71.8019611655182	0.109940262932396	0.345818171443767	0.488764343642761	0.815868328791505	Ankub1	ANKUB1
ENSMUSG00000024012	40.9537556923409	0.110795446160493	0.320239577047589	0.488766950161846	0.815868328791505	Mtch1	MTCH1
ENSMUSG00000036990	279.489533831008	0.108398653537891	0.278179326188486	0.488954244918665	0.815905267373237	Otud4	OTUD4
ENSMUSG00000028497	41.7373892821531	-0.110464099084482	0.30614099443823	0.489211024685437	0.815905267373237	Hacd4	HACD4
ENSMUSG00000003623	528.599058390752	0.0996488771336739	0.23345607819121	0.48923695707341	0.815905267373237	Crot	CROT
ENSMUSG00000030826	100.240197146067	0.10764861530883	0.272949295448784	0.489245167265661	0.815905267373237	Bcat2	BCAT2
ENSMUSG00000051910	576.84754758641	-0.104798928804083	0.25589782057343	0.489340774933684	0.815923884296601	Sox6	SOX6
ENSMUSG00000000738	68.5114561043844	0.110484906906182	0.308786468345424	0.489430483011154	0.815923884296601	Spg7	SPG7
ENSMUSG00000019362	10.7671256032655	0.0928680317901949	0.454969565088791	0.489535089352423	0.815991157096637	D8Ertd738e	C19orf53
ENSMUSG00000019370	82.7778068128375	0.110562221312664	0.316925475480892	0.489611109791057	0.816018516318428	Calm3	CALM3
ENSMUSG00000020692	23.8607821040452	-0.110324934987621	0.306327591457325	0.489747248064724	0.816091519458349	Nle1	NLE1
ENSMUSG00000017428	283.078397569732	0.109004294920031	0.286138913318519	0.489901272274333	0.816151684576609	Psmd11	PSMD11
ENSMUSG00000030232	102.670926826009	-0.108230517810406	0.278970804250618	0.489958200692654	0.816151684576609	Aebp2	AEBP2
ENSMUSG00000002055	220.753984973957	0.105789454565615	0.26218730248234	0.489989093903225	0.816151684576609	Spag5	SPAG5
ENSMUSG00000034203	10.5546868274918	-0.101350376037015	0.41418398313838	0.490598251837989	0.81673105309577	Chchd4	CHCHD4
ENSMUSG00000020231	99.3364387028919	-0.110246993036279	0.323240092855808	0.490681208938961	0.81673105309577	Dip2a	DIP2A
ENSMUSG00000030321	18.0194537366709	-0.107200116005597	0.371663375081193	0.490798204409043	0.81673105309577	Efcab12	EFCAB12
ENSMUSG00000027522	370.037762841754	0.104660746209134	0.257154337185233	0.490861071456739	0.81673105309577	Stx16	STX16
ENSMUSG00000096145	21.5469593692384	-0.10908220418873	0.349870848368837	0.490911338089049	0.81673105309577	Vkorc1	VKORC1
ENSMUSG00000019817	152.742569639125	-0.109906406505692	0.33351675746591	0.491035980590556	0.81673105309577	Plagl1	PLAGL1
ENSMUSG00000025227	36.9415408311656	-0.107957494900629	0.363282366523787	0.491063896779431	0.81673105309577	Mfsd13a	MFSD13A
ENSMUSG00000006127	131.369423654878	-0.105348343557895	0.261382484109657	0.491184354596744	0.81673105309577	Inpp5k	INPP5K
ENSMUSG00000037110	296.778607656507	0.106395414937029	0.268022653843211	0.491340831280838	0.81673105309577	Ralgapa2	RALGAPA2
ENSMUSG00000034573	424.18612466497	0.106356966143683	0.267777753928427	0.49134462075572	0.81673105309577	Ptpn13	PTPN13
ENSMUSG00000024360	58.542715933538	0.110076521217844	0.321632917668833	0.491358739805431	0.81673105309577	Etf1	ETF1
ENSMUSG00000034157	216.09791650971	0.106918628694419	0.271810177714368	0.4914624375304	0.81673105309577	Cipc	CIPC
ENSMUSG00000058019	17.8082418311694	0.110052141856989	0.317977495422918	0.491488280545793	0.81673105309577	Ces5a	CES5A
ENSMUSG00000045210	222.064938155884	-0.104655027807172	0.258038512666551	0.491547649816486	0.81673105309577	Vcpip1	VCPIP1
ENSMUSG00000009291	163.186194790238	0.104770264325909	0.2586853482045	0.491563949481102	0.81673105309577	Pttg1ip	PTTG1IP
ENSMUSG00000047604	12.1467069047093	0.110022165986546	0.320369383769033	0.491585195703152	0.81673105309577	Frat2	FRAT2
ENSMUSG00000039117	68.6391427564962	-0.108480864827823	0.355472306679481	0.491589764609872	0.81673105309577	Taf4	TAF4
ENSMUSG00000041920	28.7478190497919	0.109109960554139	0.345866097096075	0.491750219927692	0.816814425522429	Slc16a6	SLC16A6
ENSMUSG00000022092	96.2856677214134	-0.109790011921433	0.31198346876715	0.492244825161587	0.817521734376093	Ppp3cc	PPP3CC
ENSMUSG00000003072	25.6708172304304	0.109287685354963	0.299108905132561	0.492429421649392	0.817711981412369	Atp5d	ATP5F1D
ENSMUSG00000024889	13.4535348031975	0.107494166646435	0.364002044379044	0.492497427754456	0.817711981412369	Rce1	RCE1
ENSMUSG00000005540	25.5190658384883	0.109554756191785	0.330114664687305	0.49270597448905	0.817711981412369	Fcer2a	FCER2
ENSMUSG00000023345	25.6030968752429	0.109571938539884	0.308140747264875	0.492731843037681	0.817711981412369	Poc1a	POC1A
ENSMUSG00000053414	62.8988813807421	0.108283250424817	0.286417750174978	0.492732387806387	0.817711981412369	Hunk	HUNK
ENSMUSG00000038530	67.9224228647994	0.103115626949662	0.251677516820499	0.492740602606147	0.817711981412369	Rgs4	RGS4
ENSMUSG00000022893	61.2362027365284	-0.108717678479551	0.347595444376908	0.492777490624693	0.817711981412369	Adamts1	ADAMTS1
ENSMUSG00000064373	1344.41096586741	0.0802626489899614	0.179105025111291	0.493257653157024	0.81840955904977	Selenop	SELENOP
ENSMUSG00000026463	5424.63280311042	0.103746089090108	0.255722450244723	0.493445869026331	0.818587550393953	Atp2b4	ATP2B4
ENSMUSG00000026620	34.855291299398	-0.10765587760758	0.359010151372655	0.493525901552903	0.818587550393953	Mark1	MARK1
ENSMUSG00000006782	30.6510030145425	0.109477888956201	0.320257985586158	0.493579428043175	0.818587550393953	Cnp	CNP
ENSMUSG00000034066	61.5341971640506	0.109384236457168	0.323490687973834	0.493820764295151	0.818709147706957	Farp2	FARP2
ENSMUSG00000002496	585.676734114107	-0.108985756760559	0.300686250537507	0.493856641144779	0.818709147706957	Tsc2	TSC2
ENSMUSG00000020485	25.5735572242291	-0.106208892850758	0.373040902999611	0.493856840158076	0.818709147706957	Supt4a	SUPT4H1
ENSMUSG00000005802	73.1988529480423	-0.109182285436229	0.306212419272245	0.493959694947474	0.818780508999991	Slc30a4	SLC30A4
ENSMUSG00000035295	46.3864285793464	-0.109090161703402	0.306563469716349	0.494343459452681	0.819317428560194	Wdr38	WDR38
ENSMUSG00000027349	54.1570503034046	0.107440275998939	0.282475256458946	0.494469437543884	0.819427018517827	Fam98b	FAM98B
ENSMUSG00000089859	174.575392761287	0.0996441555806536	0.238381445274067	0.494655186594365	0.819574620352884	Olfr1506	OR4X2
ENSMUSG00000063275	156.75982415607	0.0957612654075636	0.224000848446275	0.494709626309067	0.819574620352884	Hacd1	HACD1
ENSMUSG00000034320	175.271678457449	0.106277963586268	0.273378656966113	0.494788724009992	0.819574620352884	Slc26a2	SLC26A2
ENSMUSG00000025236	33.4336131788804	-0.108908950522866	0.304830389295684	0.494797972039195	0.819574620352884	Adpgk	ADPGK
ENSMUSG00000042569	83.1585422263165	0.108989760848727	0.309699441279974	0.49503161690179	0.819847226250069	Dhrs7b	DHRS7B
ENSMUSG00000030763	26.9542990063118	0.104130281200817	0.387351441898778	0.495238487103559	0.819902054532111	Lcmt1	LCMT1
ENSMUSG00000029231	88.7690885482986	0.106507299755148	0.366376802186809	0.495257374067003	0.819902054532111	Pdgfra	PDGFRA
ENSMUSG00000026198	13.1502132125118	0.101813525112431	0.40345183480588	0.495362324260443	0.819902054532111	Abcb6	ABCB6
ENSMUSG00000026977	329.995818811686	-0.108572747411244	0.300497033003378	0.49536535500065	0.819902054532111	March7	MARCH7
ENSMUSG00000036826	16.5562180235842	0.094914677397679	0.440286426350141	0.495414886419987	0.819902054532111	Igflr1	IGFLR1
ENSMUSG00000021613	308.56187321285	-0.108928857656762	0.318325244112711	0.495613330800887	0.820086821321209	Hapln1	HAPLN1
ENSMUSG00000024812	147.476048509437	0.104472673005931	0.262819715886227	0.495646337444243	0.820086821321209	Tjp2	TJP2
ENSMUSG00000061458	49.8962839236079	-0.10890020999813	0.317596643155114	0.495716605506598	0.82010396729732	Nol10	NOL10
ENSMUSG00000040265	355.390139986781	0.108793002962464	0.314220787242683	0.496036582365402	0.820529072898493	Dnm3	DNM3
ENSMUSG00000026228	14.2037999185821	-0.10144427814507	0.404557692574811	0.496093435820367	0.820529072898493	Htr2b	HTR2B
ENSMUSG00000011658	50.1002308344864	-0.108567510611361	0.329654733035327	0.496358175584014	0.820635511343585	Fuz	FUZ
ENSMUSG00000005034	124.484868722803	0.0896117625013174	0.205770642174048	0.496511382435402	0.820635511343585	Prkacb	PRKACB
ENSMUSG00000039480	32.0810813343689	0.105103845475058	0.376387846827379	0.496538130652842	0.820635511343585	Nt5dc1	NT5DC1
ENSMUSG00000021905	35.4760300362059	-0.106030326818391	0.366868650346429	0.496820466874474	0.820635511343585	Dph3	DPH3
ENSMUSG00000030472	13.6529950355767	0.108592880871454	0.318355691910569	0.496851715445514	0.820635511343585	Ceacam18	CEACAM18
ENSMUSG00000039199	51.9601452217121	0.108471676206154	0.327521067933707	0.496905086740444	0.820635511343585	Zdhhc1	ZDHHC1
ENSMUSG00000028048	45.1841958423149	0.107096088657381	0.354432380174647	0.496910364957276	0.820635511343585	Gba	GBA
ENSMUSG00000038417	28.9411051134964	-0.106914706182595	0.35619366465879	0.497066847427325	0.820635511343585	Fig4	FIG4
ENSMUSG00000028672	19.0150374726106	0.101770899848706	0.400585372750427	0.497128832421452	0.820635511343585	Hmgcl	HMGCL
ENSMUSG00000031668	22.2356975597897	-0.106320773608969	0.362611235035043	0.497228692462533	0.820635511343585	Eif2ak3	EIF2AK3
ENSMUSG00000000441	184.252334197393	-0.106030582660363	0.276401091735359	0.497252794354853	0.820635511343585	Raf1	RAF1
ENSMUSG00000026806	13.6602867362956	0.101804488078851	0.400074446009757	0.497286294361593	0.820635511343585	Ddx31	DDX31
ENSMUSG00000026017	368.176645753958	0.0934352455933086	0.218184831861097	0.497384631839007	0.820635511343585	Carf	CARF
ENSMUSG00000062585	46.4887982340967	-0.105827499808729	0.275095704496205	0.497410911392173	0.820635511343585	Cnr2	CNR2
ENSMUSG00000028033	156.171055826673	0.104998845943793	0.269019825145739	0.497412372145561	0.820635511343585	Kcnq5	KCNQ5
ENSMUSG00000039759	108.003539367413	0.101341886211073	0.24870957116738	0.497478893236018	0.820635511343585	Thap3	THAP3
ENSMUSG00000054021	1066.93933962035	-0.0921586480372424	0.214168959875058	0.497512292206149	0.820635511343585	Sirt5	SIRT5
ENSMUSG00000030505	66.0929846614493	0.10768076708073	0.342981630347308	0.497559392434767	0.820635511343585	Prmt3	PRMT3
ENSMUSG00000021902	75.8711523788144	0.106784827416558	0.283971916488166	0.497561617938102	0.820635511343585	Phf7	PHF7
ENSMUSG00000103037	313.254129490959	-0.106954055445936	0.285781617573581	0.497573857095673	0.820635511343585	Pcdhgb1	PCDHGB1
ENSMUSG00000000881	156.797131697072	0.105429615375002	0.370363618526077	0.497729133408994	0.820635511343585	Dlg3	DLG3
ENSMUSG00000024563	119.221023372148	0.107245544622276	0.289711076350498	0.497755505170982	0.820635511343585	Smad2	SMAD2
ENSMUSG00000116953	218.979060172399	0.101272640534723	0.248703209187912	0.497759762024864	0.820635511343585	9030025P20Rik	ERMARD
ENSMUSG00000038178	293.594291527208	0.106865492034548	0.28565080770016	0.497866419880737	0.820635511343585	Slc43a2	SLC43A2
ENSMUSG00000115987	21.6397791539869	0.105101144368748	0.37311389556946	0.497868550369489	0.820635511343585	Vps28	VPS28
ENSMUSG00000028603	47.3026462236649	-0.108240922812701	0.325613399792288	0.497896169263683	0.820635511343585	Scp2	SCP2
ENSMUSG00000040209	176.819099279121	-0.107844611573896	0.336682609939693	0.498098275860595	0.820693070294238	Zfp704	ZNF704
ENSMUSG00000063681	50.3024226217987	-0.101713769849691	0.251313698924001	0.498176149259081	0.820693070294238	Crb1	CRB1
ENSMUSG00000024827	424.914308878553	-0.105472259697662	0.2738575340215	0.498176852698565	0.820693070294238	Gldc	GLDC
ENSMUSG00000005610	738.540596024692	-0.0812779498669669	0.1839229384005	0.498186292877204	0.820693070294238	Eif4g2	EIF4G2
ENSMUSG00000027999	61.5151192379178	0.105658400298128	0.366369978364294	0.498356998414494	0.820693070294238	Pla2g12a	PLA2G12A
ENSMUSG00000044716	45.0080553474963	0.108135103056202	0.322412305748373	0.498456983266048	0.820693070294238	Dok7	DOK7
ENSMUSG00000024068	151.601046133684	0.10804005136043	0.327797701798826	0.498467570261283	0.820693070294238	Spast	SPAST
ENSMUSG00000054013	184.693160160696	0.0918784915284713	0.213945679135326	0.498488101804427	0.820693070294238	Tmem179	TMEM179
ENSMUSG00000030327	39.0729433470296	-0.106276890144727	0.359060212850292	0.498531064038067	0.820693070294238	Necap1	NECAP1
ENSMUSG00000036860	9.18018372665431	-0.0971892733088762	0.425168237780115	0.498671272410254	0.820693070294238	Mrpl55	MRPL55
ENSMUSG00000033940	33.0822753162785	0.10464477297614	0.375186098416764	0.498711085803512	0.820693070294238	Brk1	BRK1
ENSMUSG00000090173	11.6299575474771	-0.0969870729807991	0.426107287125654	0.498753906405409	0.820693070294238	Fbxw10	CDRT1
ENSMUSG00000021662	98.3684691540438	0.100186253826228	0.407951076369838	0.498770368506067	0.820693070294238	Arhgef28	ARHGEF28
ENSMUSG00000021996	37.3837512801668	0.106531608335608	0.354890191365491	0.498842256745408	0.82071271419837	Esd	ESD
ENSMUSG00000048794	49.2473416092567	-0.106773090906471	0.288282717193904	0.499109308274803	0.820778970000891	Cfap100	CFAP100
ENSMUSG00000052087	202.465804497089	0.104360747693865	0.267795113611241	0.499218200492781	0.820778970000891	Rgs14	RGS14
ENSMUSG00000028959	59.3729462813889	0.104009597967724	0.379246581794614	0.499345439391222	0.820778970000891	Fastk	FASTK
ENSMUSG00000033554	115.218758686115	-0.100119815682649	0.245200543007722	0.499393548467125	0.820778970000891	Dph5	DPH5
ENSMUSG00000031637	25.9695627588321	-0.103156419935354	0.386125404409822	0.499394706942297	0.820778970000891	Lrp2bp	LRP2BP
ENSMUSG00000035164	168.233914942445	0.087072010938362	0.200146385710362	0.499413478074426	0.820778970000891	Zc3h12c	ZC3H12C
ENSMUSG00000022359	50.067260637427	-0.102474906342774	0.391106736459755	0.499502740032517	0.820778970000891	Wdyhv1	WDYHV1
ENSMUSG00000037364	279.041675703824	0.105270547260897	0.274968889858881	0.49952054521935	0.820778970000891	Srrt	SRRT
ENSMUSG00000030587	105.141717989472	0.107711841294688	0.306953258284462	0.499521767521009	0.820778970000891	2200002D01Rik	C19orf33
ENSMUSG00000020572	66.9886392504042	-0.107225096495575	0.341396886806845	0.49954202907578	0.820778970000891	Nampt	NAMPT
ENSMUSG00000040105	16.0691421116125	-0.0925962442737766	0.4455447801285	0.499687263981118	0.820817213967298	Plpp6	PLPP6
ENSMUSG00000048076	111.191494376864	-0.105729051078431	0.279643666818242	0.499889063257585	0.820817213967298	Arf1	ARF1
ENSMUSG00000039828	55.1052939790738	0.105435638346773	0.277106122200204	0.499896776673871	0.820817213967298	Wdr70	WDR70
ENSMUSG00000053334	18.978844517835	-0.10050554554306	0.403963391844447	0.499922330833691	0.820817213967298	Ficd	FICD
ENSMUSG00000021754	546.492915212622	0.107682404058451	0.315129209243105	0.500182404926807	0.820817213967298	Map3k1	MAP3K1
ENSMUSG00000022433	226.254517166763	0.0905322581746353	0.210901959088984	0.500240577973526	0.820817213967298	Csnk1e	CSNK1E
ENSMUSG00000031818	61.9378315615686	-0.107575434162951	0.309196932266091	0.500249693453019	0.820817213967298	Cox4i1	COX4I1
ENSMUSG00000035694	46.3985870256139	0.106658483783813	0.290634860094011	0.50026710496194	0.820817213967298	Caps2	CAPS2
ENSMUSG00000005886	506.473533634528	-0.101993629806927	0.255686444148603	0.500530314401167	0.821121630215935	Ncoa2	NCOA2
ENSMUSG00000050876	150.479496118929	0.0898144764946968	0.20897969687588	0.500678669061284	0.821168201683117	Spata31d1a	SPATA31D4
ENSMUSG00000069135	41.3806366595477	-0.105334525636171	0.362775147480085	0.500784142108258	0.821242801325113	Fgfr1op	FGFR1OP
ENSMUSG00000001995	48.0113486407274	-0.107233010603917	0.303896535615952	0.500935261880952	0.821392230824079	Sipa1l2	SIPA1L2
ENSMUSG00000058267	89.2428845955344	0.0981267697699021	0.238492390575107	0.501242268906244	0.821797204949279	Mrps14	MRPS14
ENSMUSG00000047702	45.786794461462	-0.0989678043931142	0.242115658521456	0.501304642869585	0.821801049082101	Olfr1388	OR2Y1
ENSMUSG00000038170	131.016929942556	-0.107230344760931	0.32292124567094	0.501780701280124	0.822206141123003	Pde4dip	PDE4DIP
ENSMUSG00000047466	97.9812595556578	0.106593411238803	0.341758867226984	0.501792052084911	0.822206141123003	8030462N17Rik	C18orf25
ENSMUSG00000021811	28.7861515978821	0.0986461029646149	0.412320134471425	0.501853452080019	0.822206141123003	Dnajc9	DNAJC9
ENSMUSG00000006289	208.278785704436	0.105870197549417	0.286278952084375	0.501904257693034	0.822206141123003	Osgep	OSGEP
ENSMUSG00000060073	177.708844026381	0.105502036379254	0.282444661299977	0.501917128416909	0.822206141123003	Psma3	PSMA3
ENSMUSG00000023055	214.365713751501	0.103376788371768	0.265917844563693	0.501998186139406	0.822206141123003	Calcoco1	CALCOCO1
ENSMUSG00000005882	104.025247566724	-0.107161193553819	0.313630478403941	0.502073241596879	0.822206141123003	Uqcc1	UQCC1
ENSMUSG00000022678	54.0171296665427	-0.10600794942048	0.349960381800103	0.50209228194217	0.822206141123003	Nde1	NDE1
ENSMUSG00000032285	22.0283774025452	0.0988646261330073	0.409632754490148	0.502701128991194	0.822814822954877	Dnaja4	DNAJA4
ENSMUSG00000031513	30.0871548194383	-0.103606898268623	0.374759199043528	0.502704395850591	0.822814822954877	Leprotl1	LEPROTL1
ENSMUSG00000027981	858.426357874221	0.101480528714698	0.25589552689825	0.502783806725566	0.822846421287866	Rnpc3	RNPC3
ENSMUSG00000066232	188.442458765281	-0.103771746650182	0.270482728598227	0.503080505279728	0.823233578446029	Ipo7	IPO7
ENSMUSG00000021066	159.540756048784	0.106782234132611	0.327130994867622	0.50316830127758	0.823278838829935	Atl1	ATL1
ENSMUSG00000030403	14.3389146458601	-0.0973847047217765	0.417537695088857	0.50323349008111	0.823287103156119	Vasp	VASP
ENSMUSG00000009614	24.296046585262	0.102363592183792	0.383684644871916	0.503456948217576	0.823405372538026	Sardh	SARDH
ENSMUSG00000020952	343.650402964131	-0.0839431470316245	0.193706041109221	0.503580391993596	0.823405372538026	Scfd1	SCFD1
ENSMUSG00000039781	28.7111141948054	0.100174019134583	0.399489333132778	0.503674624155198	0.823405372538026	Cep131	CEP131
ENSMUSG00000052915	385.208068254315	-0.102384496142967	0.262367632577171	0.503711939611219	0.823405372538026	Msl1	MSL1
ENSMUSG00000020648	35.6519659376393	0.0963736542681964	0.42244433795083	0.503712228549295	0.823405372538026	Dus4l	DUS4L
ENSMUSG00000024640	188.688515326566	0.106584244793138	0.32904509246739	0.503726807524176	0.823405372538026	Psat1	PSAT1
ENSMUSG00000020375	98.9076829623235	0.106629244319606	0.325822878889704	0.503837845849377	0.823488551776262	Rufy1	RUFY1
ENSMUSG00000049103	29.0187614109112	0.105921187298759	0.343192768879179	0.50397922336651	0.823522984947186	Ccr2	CCR2
ENSMUSG00000026971	225.87675028624	-0.104213991748304	0.275768875038208	0.50404354516072	0.823529792725893	Itgb6	ITGB6
ENSMUSG00000030880	17.4726501337347	-0.104394017099755	0.362472886843683	0.504348751872063	0.823861586930273	Polr3e	POLR3E
ENSMUSG00000025894	84.3669208379429	-0.106552809927038	0.315527058429314	0.504402307905513	0.823861586930273	Aasdhppt	AASDHPPT
ENSMUSG00000044702	35.9991504908499	0.10602166243991	0.338651426962621	0.504480604690338	0.823861586930273	Palb2	PALB2
ENSMUSG00000032301	88.6613199880712	0.106394766194148	0.307185747585042	0.5044873399004	0.823861586930273	Psma4	PSMA4
ENSMUSG00000062981	94.639456755147	-0.103974147646649	0.275161520859411	0.50469432179621	0.824000844467721	Mrpl42	MRPL42
ENSMUSG00000022427	39.2992581040961	-0.106139766838179	0.333889140717452	0.504794062780753	0.824000844467721	Tomm22	TOMM22
ENSMUSG00000027573	49.5785900811504	0.104264881722014	0.278425466647048	0.505059785825192	0.824304776817701	Gid8	GID8
ENSMUSG00000064036	320.873793633983	-0.0820160175747804	0.189462764548034	0.505495950118595	0.824340048205152	Mro	MRO
ENSMUSG00000039217	228.204119208523	0.104183274743937	0.278816552178897	0.505549697845105	0.824340048205152	Il18	IL18
ENSMUSG00000042286	36.2939085717711	0.105622100100561	0.3408304360769	0.505558438938361	0.824340048205152	Stab1	STAB1
ENSMUSG00000074102	21.2769201009888	-0.105907530296835	0.334128209182268	0.505621514791411	0.824340048205152	Rbm15b	RBM15B
ENSMUSG00000053391	16.2562655479836	0.106137718757911	0.32590068690519	0.505659297378779	0.824340048205152	Olfr211	OR13A1
ENSMUSG00000068876	13.2429174595285	-0.105387367144454	0.344440620022461	0.505686452243442	0.824340048205152	Cgn	CGN
ENSMUSG00000073733	36.1543286994014	0.106164481377455	0.311401546154586	0.505694610398953	0.824340048205152	Cplane2	CPLANE2
ENSMUSG00000075000	29.7619643072139	0.0981858987720664	0.408898647726592	0.505709746700896	0.824340048205152	Nrbf2	NRBF2
ENSMUSG00000010663	354.562669471722	-0.102951873278255	0.269422259837042	0.50574672343267	0.824340048205152	Fads1	FADS1
ENSMUSG00000011752	89.5836137169459	0.105273287532838	0.345858854125377	0.505792293863264	0.824340048205152	Pgam1	PGAM4
ENSMUSG00000019894	18.4870123592685	-0.106106417668359	0.321973287289934	0.506001862677896	0.824564397102773	Slc6a15	SLC6A15
ENSMUSG00000027322	43.4962215772287	-0.105829744312349	0.303856453077025	0.506222093082032	0.824626543065454	Siglec1	SIGLEC1
ENSMUSG00000026159	217.819753791494	0.105806858659693	0.303620241727188	0.506276208385288	0.824626543065454	Agfg1	AGFG1
ENSMUSG00000028514	1832.50016277925	0.104869503761306	0.28785414145615	0.506280941889346	0.824626543065454	Usp24	USP24
ENSMUSG00000028420	13.1607814656855	-0.100736465151615	0.390045312824078	0.506494425891657	0.824692742648776	Tmem38b	TMEM38B
ENSMUSG00000032353	45.2257401558023	-0.105866882802	0.307838366911614	0.506541337064368	0.824692742648776	Tmed3	TMED3
ENSMUSG00000035268	49.0101053205614	-0.1051983602446	0.342992785915407	0.506695432572873	0.824692742648776	Pkig	PKIG
ENSMUSG00000034189	14.1263446145333	0.100437927497237	0.391817887823903	0.506726786912701	0.824692742648776	Hsdl1	HSDL1
ENSMUSG00000001436	10.232704112369	0.0944386233087192	0.428467044899676	0.506743268894193	0.824692742648776	Slc19a1	SLC19A1
ENSMUSG00000017718	10.3845652608419	-0.10015590497187	0.393451278618663	0.506951963588839	0.824923723298775	Afmid	AFMID
ENSMUSG00000031824	43.5861737852413	0.102496319591324	0.373622895376479	0.507279916478012	0.825271783313604	6430548M08Rik	KIAA0513
ENSMUSG00000029674	80.3355378190036	-0.103719539509957	0.279667545161432	0.507727880597624	0.825772578489468	Limk1	LIMK1
ENSMUSG00000037523	64.1190827077738	0.105586931002836	0.309665613987837	0.507752816681787	0.825772578489468	Mavs	MAVS
ENSMUSG00000021420	57.8044983223307	-0.101900741773816	0.377554561608054	0.507877558039213	0.825851498937739	Fars2	FARS2
ENSMUSG00000067336	1176.53839426086	0.105517681325638	0.309608433320202	0.508009906020119	0.825968600168104	Bmpr2	BMPR2
ENSMUSG00000010362	15.580976483007	0.104961084124322	0.340470046323479	0.508080095534831	0.825984622713673	Rdm1	RDM1
ENSMUSG00000032946	150.702671434289	0.105103612100041	0.299681240152147	0.50832069385087	0.826277641749989	Rasgrp2	RASGRP2
ENSMUSG00000020037	928.998575624833	0.0986499907425522	0.24855247625038	0.508553566996085	0.826397258378341	Rfx4	RFX4
ENSMUSG00000005360	6733.32491674373	-0.0624597825311689	0.143458551266749	0.508572379980157	0.826397258378341	Slc1a3	SLC1A3
ENSMUSG00000026708	39.8686695551031	0.105363979979289	0.31506011831283	0.508852370488197	0.826583689196578	Cenpl	CENPL
ENSMUSG00000045340	192.842043272629	0.102975953908804	0.275651861075066	0.508861280136384	0.826583689196578	Vmn1r70	VN1R1
ENSMUSG00000042138	161.830539992032	-0.100603138381239	0.385583566424073	0.509144522060998	0.826929470520236	Msantd2	MSANTD2
ENSMUSG00000046230	447.449641285909	-0.104517786774532	0.294080098923506	0.509381721776625	0.827169500194632	Vps13a	VPS13A
ENSMUSG00000020917	189.18436786724	-0.103444967118296	0.357532210773593	0.509451250855549	0.827169500194632	Acly	ACLY
ENSMUSG00000020015	183.219327997548	0.104801270262174	0.335287308235182	0.509566628917387	0.827169500194632	Cdk17	CDK17
ENSMUSG00000056763	1141.23504625844	-0.0862858338415511	0.20395816610025	0.509746456009148	0.827169500194632	Cspp1	CSPP1
ENSMUSG00000042348	19.4338406777723	-0.0988353629145682	0.397465955921257	0.509810817412169	0.827169500194632	Arl15	ARL15
ENSMUSG00000030484	42.8160527557325	0.105068919616645	0.323332403285265	0.509818701937458	0.827169500194632	Lypd5	LYPD5
ENSMUSG00000033855	31.6709773204109	0.103753412771868	0.352238029591404	0.509836102457436	0.827169500194632	Ston1	STON1-GTF2A1L
ENSMUSG00000032085	11.5953967048622	0.0956808032444184	0.416902303354696	0.510158063813312	0.82719038611146	Tagln	TAGLN
ENSMUSG00000059439	89.8898388056167	0.104565119734624	0.336912103436903	0.51018939555769	0.82719038611146	Bcas3	BCAS3
ENSMUSG00000021993	39.7098584372884	0.104747461163221	0.331418272442447	0.510300962430568	0.82719038611146	Mipep	MIPEP
ENSMUSG00000042050	1011.83270270141	0.103694863933672	0.28623812502414	0.510303304486401	0.82719038611146	Wdr60	WDR60
ENSMUSG00000035936	320.969638619497	0.0823150621569838	0.192846796331712	0.510392782431227	0.82719038611146	Aldh5a1	ALDH5A1
ENSMUSG00000040310	2507.88331884761	0.100709598571023	0.262621184608641	0.510653783650033	0.827515423552196	Alx4	ALX4
ENSMUSG00000091537	15.4131525473824	0.0959222818243842	0.414283681417406	0.51095025340486	0.827845975850341	Tma7	TMA7
ENSMUSG00000028664	439.378121234688	0.101818097016536	0.270720369861114	0.510978706788559	0.827845975850341	Ephb2	EPHB2
ENSMUSG00000056167	259.980748793347	0.0990924727243939	0.253919881647702	0.511099636576396	0.827854105747935	Cnot10	CNOT10
ENSMUSG00000039809	111.891056592155	0.103338613825411	0.353243527711234	0.511104667770748	0.827854105747935	Gabbr2	GABBR2
ENSMUSG00000068232	26.370939494978	0.103136419903802	0.282872448396736	0.511286308153399	0.828044667770325	Vmn1r42	VN1R5
ENSMUSG00000037474	68.3418481185212	0.0989132257862015	0.253278245006224	0.51134328862895	0.828044667770325	Dtl	DTL
ENSMUSG00000031155	47.2866538695239	-0.104007854023356	0.29434153833005	0.511406941275618	0.82804979610446	Pim2	PIM2
ENSMUSG00000061436	1065.39631890718	0.0954174268255538	0.23715321378928	0.511546699585111	0.828178135917712	Hipk2	HIPK2
ENSMUSG00000024232	39.7636195432229	0.104334527157614	0.333184422612932	0.511616537210345	0.828193259360248	Bambi	BAMBI
ENSMUSG00000039275	81.1193276507781	0.104545533977207	0.318859188558907	0.511946027880039	0.828628649997367	Foxk2	FOXK2
ENSMUSG00000033717	23.4368991234603	-0.100124581388722	0.383091118590643	0.512097534315135	0.828775888967277	Adra2a	ADRA2A
ENSMUSG00000030162	65.3554736699985	-0.10447228858332	0.317631100286413	0.512235302501865	0.828900861849944	Olr1	OLR1
ENSMUSG00000024590	20.7377103991068	-0.0915163645002554	0.435872872205363	0.512298334736735	0.828904881520612	Lmnb1	LMNB1
ENSMUSG00000022836	137.798088397866	0.104275751143004	0.308106983413956	0.512594791882994	0.829188550263286	Mylk	MYLK
ENSMUSG00000023039	58.4043339877933	-0.089657046168672	0.216609991332897	0.512684544875228	0.829235753702962	Krt7	KRT7
ENSMUSG00000006423	271.982362702449	-0.08125344598002	0.191159867115843	0.512771253524226	0.829278022533568	C330007P06Rik	CXorf56
ENSMUSG00000075324	68.1466382107213	-0.102138972429498	0.277187683794264	0.512875765636251	0.829349070583543	Fign	FIGN
ENSMUSG00000059248	15.9745496259725	0.0999298998736557	0.382720440662472	0.513000119053781	0.829452182573079	Sept9	SEPT9
ENSMUSG00000026080	250.713163070569	-0.096098572084317	0.241631061194295	0.513077136318295	0.829478743055912	Chst10	CHST10
ENSMUSG00000045100	48.4245001622905	0.0972791443644159	0.402074386022148	0.513170122492499	0.829531110747704	Slc25a26	SLC25A26
ENSMUSG00000046808	52.0779402280504	0.103399196673965	0.343316625994116	0.513333168706277	0.829656737328162	Atp10d	ATP10D
ENSMUSG00000044477	36.6251961971454	0.102874685969098	0.28620545108781	0.513489128558054	0.82975285292254	Zfand3	ZFAND3
ENSMUSG00000039485	22.2370647555121	-0.103651464422605	0.337201891883966	0.513560221580367	0.829769790326357	Tspyl4	TSPYL4
ENSMUSG00000044835	25.9913138954887	-0.0987598694822048	0.390578667658376	0.513673600093748	0.829855037205972	Ankrd45	ANKRD45
ENSMUSG00000063047	206.528888213221	0.10019226427356	0.264239051292081	0.513782883430468	0.82990154890429	Zfp780b	ZNF420
ENSMUSG00000019804	29.0485265063969	-0.101054720978361	0.369651195581732	0.514225383924026	0.830159908508637	Snx3	SNX3
ENSMUSG00000043881	23.4754356493389	-0.10292087984689	0.347267842566693	0.514226152239097	0.830159908508637	Kbtbd7	KBTBD6
ENSMUSG00000021823	702.419943074154	-0.0793198828068558	0.18675296147621	0.514515349052963	0.830528844303156	Vcl	VCL
ENSMUSG00000032633	132.61582922805	0.100032863059879	0.264573504054135	0.514637525686691	0.830530204721301	Flcn	FLCN
ENSMUSG00000015599	278.522992674023	0.0941929071860501	0.235072900233648	0.514713635172283	0.830555123232975	Ttbk1	TTBK1
ENSMUSG00000017721	140.68931629216	0.103169598750953	0.295312283398569	0.514866272447275	0.830596982694077	Pigt	PIGT
ENSMUSG00000036912	134.223579306326	0.102838173364304	0.290639194865344	0.514982145014247	0.830596982694077	Piwil4	PIWIL4
ENSMUSG00000010392	33.9167654994794	0.101317474608866	0.364863857793392	0.514993370399385	0.830596982694077	Gosr1	GOSR1
ENSMUSG00000055835	99.5196100534882	0.10359817975533	0.327481876173337	0.515042935433895	0.830596982694077	Zfp1	ZFP1
ENSMUSG00000055334	16.4019061486016	-0.102956216792048	0.34269985314427	0.515125965859568	0.830633035643991	Snupn	SNUPN
ENSMUSG00000078812	60.9382304326147	0.101247803188298	0.364967000231182	0.515219011997863	0.830685228388971	Eif5a	EIF5A
ENSMUSG00000095430	449.676951371401	0.0789933722173234	0.186297460070904	0.515371467977022	0.830833183773602	Vmn1r72	VN1R1
ENSMUSG00000072582	33.1366351295326	-0.103564606246585	0.310493675376642	0.51548077099088	0.830911545374444	Ptrh2	PTRH2
ENSMUSG00000025479	12.3126451313404	-0.102873627710148	0.341662137398152	0.515650880929091	0.830990060025811	Cyp2e1	CYP2E1
ENSMUSG00000036376	49.6580264660372	0.098267047404623	0.255524852983392	0.515745808919996	0.831033505375787	Abt1	ABT1
ENSMUSG00000043999	82.738868782125	0.103116660726928	0.335812725716172	0.515799247273781	0.831033505375787	Gpr75	GPR75
ENSMUSG00000034341	53.6735604611441	-0.103073696932339	0.298973999741546	0.515977455851569	0.831165446710481	Wbp2	WBP2
ENSMUSG00000022175	48.4483811943946	0.101895309143818	0.355021980932046	0.516002566222964	0.831165446710481	Lrp10	LRP10
ENSMUSG00000037405	122.636287851073	0.100863377021453	0.273368084613223	0.516158066199034	0.831318108972327	Icam1	ICAM1
ENSMUSG00000040649	255.450278275268	0.0955608124720573	0.242811098029004	0.516510181634461	0.831749276025433	Rimklb	RIMKLB
ENSMUSG00000022340	403.668861202636	0.0930113228263304	0.231993636306546	0.516584825701844	0.831749276025433	Sybu	SYBU
ENSMUSG00000018740	99.4884862529044	0.0919628663749825	0.227942841109439	0.51663659460961	0.831749276025433	Slc25a35	SLC25A35
ENSMUSG00000071552	1424.35190817506	0.094899140706939	0.239997291552963	0.516668797905061	0.831749276025433	Tigit	TIGIT
ENSMUSG00000001156	178.812690247959	-0.102598937642211	0.340710780783827	0.516875186960946	0.831841364156826	Mxd1	MXD1
ENSMUSG00000048832	28.2192741076339	0.101895071223535	0.351825563651626	0.516908289618855	0.831841364156826	Vps37c	VPS37C
ENSMUSG00000041708	13.8250047114006	0.093188933071558	0.420955175247019	0.517046563703519	0.831966085695954	Mpped1	MPPED1
ENSMUSG00000035045	132.586728397875	-0.103088161148847	0.324966757168117	0.517180058591291	0.832023697473497	Zc3h12b	ZC3H12B
ENSMUSG00000020087	17.9006377045012	0.0914824241915357	0.429839254599901	0.51723333050486	0.832023697473497	Tysnd1	TYSND1
ENSMUSG00000031398	29.3973541291424	0.100122143611266	0.370846748123193	0.517282208078979	0.832023697473497	Plxna3	PLXNA3
ENSMUSG00000053040	141.811591206665	-0.102651757296758	0.297836526641616	0.517394327611857	0.832036690356669	Aph1c	APH1B
ENSMUSG00000038102	88.5194807279258	-0.103064331366694	0.316280420873943	0.517575049842317	0.832110336631119	Trappc11	TRAPPC11
ENSMUSG00000060166	26.2707082211781	-0.0980099809447559	0.388170303538176	0.517713250446156	0.832110336631119	Zdhhc8	ZDHHC8
ENSMUSG00000061353	23.176755858348	-0.0939437168704568	0.415478280830106	0.517815922034385	0.832110336631119	Cxcl12	CXCL12
ENSMUSG00000055945	19.2813423366363	0.0995442536302796	0.373753677026136	0.518315947752881	0.832110336631119	Prr18	PRR18
ENSMUSG00000027009	459.838724843246	-0.079961222283319	0.190520171192809	0.518381249158091	0.832110336631119	Itga4	ITGA4
ENSMUSG00000036875	28.9040671173811	0.0981556789403716	0.25864719658683	0.518453780548237	0.832110336631119	Dna2	DNA2
ENSMUSG00000029822	18.7674838096359	0.0954527788796809	0.404923907197482	0.51853362748461	0.832110336631119	Osbpl3	OSBPL3
ENSMUSG00000034269	1676.32750240191	0.0814266027998195	0.194824485955365	0.518626975825527	0.832110336631119	Setd5	SETD5
ENSMUSG00000001229	16.2651062702893	0.0997950444205318	0.370305408057065	0.518730031905247	0.832110336631119	Dpp9	DPP9
ENSMUSG00000030946	11.2430449277396	-0.0915524701625954	0.427319356542111	0.518870519651599	0.832110336631119	Lhpp	LHPP
ENSMUSG00000035772	26.1431747463245	0.0994754361148056	0.372978317079326	0.51888976203625	0.832110336631119	Mrps2	MRPS2
ENSMUSG00000068373	53.1527744035967	-0.102290914593032	0.298736359496669	0.518959578101407	0.832110336631119	D430041D05Rik	KIAA1549L
ENSMUSG00000042709	22.171730883708	0.0995007194682304	0.37245083970104	0.519004736083037	0.832110336631119	Atpaf2	ATPAF2
ENSMUSG00000032940	25.7395591349978	0.102563821252308	0.307435873916924	0.519080552452702	0.832110336631119	Rbm11	RBM11
ENSMUSG00000030805	161.868984449461	0.0953114848344513	0.244470430766286	0.5191111571108	0.832110336631119	Stx4a	STX4
ENSMUSG00000007035	10.7883490786723	-0.0988796732599333	0.37762491064287	0.519226242057185	0.832110336631119	Msh5	MSH5-SAPCD1
ENSMUSG00000032329	380.657779894443	0.0987655297261452	0.263699032736079	0.519267058369544	0.832110336631119	Hmg20a	HMG20A
ENSMUSG00000037795	1121.91772633459	0.0985812696619748	0.262752057571746	0.519427710141058	0.832110336631119	N4bp2	N4BP2
ENSMUSG00000040855	88.9185799161069	-0.102568302179619	0.316326951171559	0.519466749840878	0.832110336631119	Reps2	REPS2
ENSMUSG00000051246	15.1145723224861	-0.0890452819913299	0.438957477665906	0.519529758263206	0.832110336631119	Msantd1	MSANTD1
ENSMUSG00000060152	32.7639147243762	0.0950063057351493	0.406127312299237	0.519548071356648	0.832110336631119	Pop5	POP5
ENSMUSG00000026436	134.544696876126	-0.100331728231309	0.276068381315762	0.51956349114055	0.832110336631119	Elk4	ELK4
ENSMUSG00000029916	111.429239546962	0.0979694277586275	0.259154863651156	0.51957477691206	0.832110336631119	Agk	AGK
ENSMUSG00000047045	320.701898367917	-0.100336552051495	0.276141102883585	0.51957715391706	0.832110336631119	Tmem164	TMEM164
ENSMUSG00000033732	85.8346642374258	-0.102267469901162	0.301991104367017	0.519582892346693	0.832110336631119	Sf3b3	SF3B3
ENSMUSG00000005973	36.2358637569895	0.101533569791697	0.346473233071286	0.519641934817067	0.832110336631119	Rcn1	RCN1
ENSMUSG00000029428	13.2912210449313	-0.0965904713645895	0.394943050542719	0.519711467761391	0.832110336631119	Stx2	STX2
ENSMUSG00000021501	32.1881458770211	-0.0974415502051565	0.38849295319658	0.519726894559086	0.832110336631119	Caml	CAMLG
ENSMUSG00000034528	12.4577277229706	0.099186540273551	0.373570529970903	0.51974797418797	0.832110336631119	Hsd17b13	HSD17B13
ENSMUSG00000044365	89.3265761449497	-0.102466388531198	0.313274504583852	0.519804914784913	0.832110336631119	Cxxc4	CXXC4
ENSMUSG00000069601	296.884045639527	-0.097456712544302	0.256585554155913	0.519894249800883	0.832110336631119	Ank3	ANK3
ENSMUSG00000037885	18.5128246709371	0.102079212386568	0.334689616377578	0.519894696415302	0.832110336631119	Stk35	STK35
ENSMUSG00000006373	61.9601445614723	0.101178161632756	0.285488390835885	0.519907694719711	0.832110336631119	Pgrmc1	PGRMC1
ENSMUSG00000027977	18.0080303885995	-0.101557296961597	0.344912923219793	0.51991594410214	0.832110336631119	Ndst3	NDST3
ENSMUSG00000022842	64.8296933654651	0.100166101775304	0.362653701791906	0.52010792740094	0.832110336631119	Ece2	ECE2
ENSMUSG00000039285	182.667373622576	0.100870153735346	0.282610420610673	0.52011160421363	0.832110336631119	Azi2	AZI2
ENSMUSG00000002603	41.1785230370802	0.0956262846737081	0.247144760245521	0.520130172652313	0.832110336631119	Tgfb1	TGFB1
ENSMUSG00000026109	55.8854134121134	0.101287044035506	0.287733657051697	0.520199109335996	0.832110336631119	Tmeff2	TMEFF2
ENSMUSG00000021668	147.518572141581	0.102307422920175	0.323711476339123	0.520231065552982	0.832110336631119	Polk	POLK
ENSMUSG00000010825	15.1919214667378	0.0943362387507138	0.409179320144606	0.520299468397179	0.832110336631119	Grid2ip	GRID2IP
ENSMUSG00000023927	242.34935753182	0.100577994553409	0.357157805222529	0.520332901480865	0.832110336631119	Satb1	SATB1
ENSMUSG00000066000	29.1502021465519	-0.101783959174504	0.33792747637459	0.520477167820227	0.832110336631119	Zfp979	ZNF34
ENSMUSG00000037627	66.4813769441596	-0.097386074669505	0.387311265277765	0.520514026675775	0.832110336631119	Rgs22	RGS22
ENSMUSG00000020704	54.2757587661524	-0.102278164074694	0.314119985870745	0.520548410137856	0.832110336631119	Asic2	ASIC2
ENSMUSG00000062169	66.8108820395959	0.099660216367676	0.366687758984478	0.520600805934663	0.832110336631119	Cnih4	CNIH4
ENSMUSG00000034424	61.2209043076299	0.102032402444453	0.329415332447663	0.520773331252591	0.832191771314109	Gcsh	GCSH
ENSMUSG00000078584	178.424309593544	0.0773786274019908	0.184678618923916	0.520920315544515	0.83223236314674	AU022252	C1orf50
ENSMUSG00000019087	279.494916243887	0.0916818514141137	0.230702535195866	0.521081388942992	0.832373032737849	Atp6ap1	ATP6AP1
ENSMUSG00000094520	3543.7125151381	0.0893690138246404	0.221946398352263	0.521129968122433	0.832373032737849	Olfr635	OR51Q1
ENSMUSG00000048200	55.8234922322453	-0.0987543852511163	0.267102769358944	0.521342371429328	0.83251802926251	Cracr2b	CRACR2B
ENSMUSG00000001285	37.0087650597407	0.0997900096219316	0.362382789233452	0.521627498480739	0.832876190133113	Myg1	C12orf10
ENSMUSG00000042121	65.0120795091624	0.101958261924808	0.317403965080379	0.521795809099404	0.833043353678068	Ssh1	SSH1
ENSMUSG00000029012	131.739441428788	0.0841307675574695	0.20497263474171	0.522037991549049	0.833043353678068	Orc5	ORC5
ENSMUSG00000108763	12.7596742549339	0.101209962521456	0.340608092386845	0.522150618153519	0.833043353678068	Gm36028	BTN3A1
ENSMUSG00000025486	139.854783551738	-0.0741573872660553	0.176665284024663	0.522177645525885	0.833043353678068	Sirt3	SIRT3
ENSMUSG00000032740	4548.71873779059	-0.0961085336078317	0.252160502214825	0.522213845900438	0.833043353678068	Ccdc88a	CCDC88A
ENSMUSG00000030621	410.409885982961	-0.0950769929457029	0.247121555851522	0.522457020895585	0.833043353678068	Me3	ME3
ENSMUSG00000000794	366.850713198648	0.0990478319090935	0.271543491026994	0.522550253851135	0.833043353678068	Kcnn3	KCNN3
ENSMUSG00000061531	44.8748752064229	-0.098180604092231	0.265229902175254	0.522594812586285	0.833043353678068	Tmem236	TMEM236
ENSMUSG00000029161	179.159423407971	0.0886591950013009	0.220533096968301	0.522611971591097	0.833043353678068	Cgref1	CGREF1
ENSMUSG00000027160	386.080571134092	-0.0837120923596846	0.204045188587734	0.522645588587281	0.833043353678068	Ccdc34	CCDC34
ENSMUSG00000024042	24.1639213702648	0.0985901532423237	0.371238265030952	0.522949423056869	0.833043353678068	Sik1	SIK1B
ENSMUSG00000021306	36.6063381017657	-0.0972239146520199	0.383201078772087	0.523074761718858	0.833043353678068	Gpr137b	GPR137B
ENSMUSG00000018931	36.1233396445215	0.1004654623067	0.348748748307848	0.523130774859404	0.833043353678068	Natd1	NATD1
ENSMUSG00000056370	28.5156934247356	0.0991156296053474	0.273266297549535	0.523134037445386	0.833043353678068	Sftpb	SFTPB
ENSMUSG00000048108	4231.93864640287	-0.0561214544489587	0.13366902641201	0.52323286366626	0.833043353678068	Tmem72	TMEM72
ENSMUSG00000019505	11.1650842512209	0.0974180588825872	0.381007230591941	0.523326587906795	0.833043353678068	Ubb	UBB
ENSMUSG00000049164	98.4103299997301	-0.101127745543493	0.298249977049277	0.523390275032017	0.833043353678068	Zfp518a	ZNF518A
ENSMUSG00000020319	59.6402395866025	-0.09360032864989	0.241125844339244	0.523404816060917	0.833043353678068	Wdpcp	WDPCP
ENSMUSG00000022721	64.9775686044338	0.101365534974846	0.328443267857398	0.523419236327673	0.833043353678068	Trmt2a	TRMT2A
ENSMUSG00000018209	65.5128400686739	-0.101293856982309	0.302611617862432	0.523440436537557	0.833043353678068	Stk4	STK4
ENSMUSG00000027998	23.8065387394592	-0.100348305222192	0.349239339819538	0.523450357542245	0.833043353678068	Plrg1	PLRG1
ENSMUSG00000059142	168.93917306885	-0.100758092738935	0.291978682921487	0.523467297537601	0.833043353678068	Zfp945	ZNF34
ENSMUSG00000037933	104.752038890709	0.101208055291339	0.300749283893712	0.523501601108941	0.833043353678068	Bicd2	BICD2
ENSMUSG00000045763	18.3368549463224	-0.100555460275277	0.345820403591909	0.52350700586138	0.833043353678068	Basp1	BASP1
ENSMUSG00000051118	62.187030571107	0.0861197066206345	0.2124572758609	0.523613042428996	0.833043353678068	Olfr77	OR7D4
ENSMUSG00000015627	16.482402903202	0.100760843069233	0.341719322415531	0.523633172308788	0.833043353678068	Gata5	GATA5
ENSMUSG00000021276	40.0336677892281	-0.10138956839436	0.324454980998996	0.523682647826173	0.833043353678068	Cinp	CINP
ENSMUSG00000028226	195.067317307821	0.0814265987944941	0.197758965311942	0.523786452159514	0.833043353678068	Mmp16	MMP16
ENSMUSG00000028108	11.719922853328	-0.0930216457979375	0.411733859273501	0.523836484664805	0.833043353678068	Ecm1	ECM1
ENSMUSG00000027405	227.757031161609	0.0920306906695406	0.234688081198974	0.523861959957231	0.833043353678068	Nop56	NOP56
ENSMUSG00000021916	181.681984031032	-0.0957452610638199	0.252416922768519	0.523948469019364	0.83308415108886	Glt8d1	GLT8D1
ENSMUSG00000030942	26.5115305149431	-0.0935252310277017	0.408228405717675	0.524044713093251	0.833140416008199	Thumpd1	THUMPD1
ENSMUSG00000039219	1448.04191336258	-0.0873402271288193	0.217049889746817	0.524194307798006	0.833281476283639	Arid4b	ARID4B
ENSMUSG00000010751	79.1824287819698	0.101087149803605	0.303871466826316	0.524405569599974	0.833423757583427	Tnfrsf22	TNFRSF10B
ENSMUSG00000015133	29.7838602696031	0.1010004972893	0.30204512157145	0.524501441574225	0.833461122058073	Lrrk1	LRRK1
ENSMUSG00000022544	108.121337341955	-0.0988792803907996	0.274231904771351	0.524550842049113	0.833461122058073	Eef2kmt	EEF2KMT
ENSMUSG00000034610	788.069275179024	-0.0884355481766387	0.221380557898444	0.524743048576366	0.833669761519142	Tut4	TUT4
ENSMUSG00000039990	166.063603726518	0.0984963165463487	0.271715310501171	0.524872467444554	0.833686556240414	Edrf1	EDRF1
ENSMUSG00000031400	39.4168120094818	-0.101022253608516	0.305818666289094	0.524875414772544	0.833686556240414	G6pdx	G6PD
ENSMUSG00000020064	125.680469087598	-0.0951288072354198	0.250746929470617	0.525244253785031	0.834051086509523	Herc4	HERC4
ENSMUSG00000066113	12.7095328367781	-0.0889735854854663	0.432320537780586	0.525287689399935	0.834051086509523	Adamtsl1	ADAMTSL1
ENSMUSG00000063430	18.9647781491009	0.100407109843706	0.339283998226252	0.525465388315457	0.834077823682581	Wscd2	WSCD2
ENSMUSG00000040102	114.509736213375	-0.0942237010695196	0.401145544478352	0.525481478378558	0.834077823682581	Klhl42	KLHL42
ENSMUSG00000089704	17.1796957073194	-0.0957198895457481	0.390212801243912	0.525499421813409	0.834077823682581	Galnt2	GALNT2
ENSMUSG00000025235	120.782486336174	0.10054076280281	0.297934114544363	0.525623869252321	0.834101167273012	Bbs4	BBS4
ENSMUSG00000028582	143.856567867378	-0.100904180176552	0.31194713366542	0.525765222651925	0.83422877817627	Cc2d1b	CC2D1B
ENSMUSG00000035878	161.254354284433	0.0980611565782171	0.270432308106665	0.52598402633808	0.834256404703645	Hykk	HYKK
ENSMUSG00000060371	78.092043053742	0.100496336092257	0.299324113626042	0.526043800208881	0.834256404703645	Caln1	CALN1
ENSMUSG00000000538	288.653799870161	0.0993920649513127	0.282834217333886	0.526068380199079	0.834256404703645	Tom1l2	TOM1L2
ENSMUSG00000028848	8.37354087270102	-0.0870700380928221	0.440570554569385	0.526119970748258	0.834256404703645	Gpn2	GPN2
ENSMUSG00000028651	11.2064773626659	-0.0900394595993896	0.425562579455817	0.526184822100283	0.834256404703645	Ppie	PPIE
ENSMUSG00000016541	56.2305213419565	-0.099989579771803	0.290902122363271	0.526213499664696	0.834256404703645	Atxn10	ATXN10
ENSMUSG00000031594	54.2238800883075	0.0879399432858325	0.220754967589847	0.52625542148789	0.834256404703645	Fgl1	FGL1
ENSMUSG00000026361	740.918982168975	-0.0940672277551437	0.246517909416357	0.526270146897055	0.834256404703645	Cdc73	CDC73
ENSMUSG00000026556	314.093679812574	0.0961815418992139	0.258777329505099	0.526749392505297	0.83479790322244	Vangl2	VANGL2
ENSMUSG00000049092	267.659570084383	0.100158356037447	0.33740346444844	0.52676142359285	0.83479790322244	Gpr137c	GPR137C
ENSMUSG00000038949	71.0488516497158	-0.09948571421494	0.349008020518954	0.526799932887945	0.83479790322244	Cnst	CNST
ENSMUSG00000055560	39.4361472565706	0.100623591787442	0.31249106713603	0.526870014202156	0.83479790322244	Zfp459	ZNF845
ENSMUSG00000070883	226.398733615048	-0.0759641034414072	0.183785272312666	0.526916631245077	0.83479790322244	Ccdc173	CCDC173
ENSMUSG00000015087	165.86900685241	0.0945217221672151	0.250139534320891	0.527342311729946	0.83523873188948	Rabl6	RABL6
ENSMUSG00000031904	13.0679314685063	-0.0947877337058372	0.393565116418321	0.527402726236588	0.83523873188948	Slc7a6	SLC7A6
ENSMUSG00000052565	19.2248240606037	-0.0994255431778773	0.287568985264874	0.527502933592124	0.83523873188948	Hist1h1d	HIST1H1D
ENSMUSG00000035891	21.9428154449901	-0.0998297794114651	0.339090576204203	0.527710073422601	0.83523873188948	Cerk	CERK
ENSMUSG00000021259	42.8457762206388	0.0943790681703483	0.24995076150529	0.52779912357982	0.83523873188948	Cyp46a1	CYP46A1
ENSMUSG00000021111	864.470472680076	-0.0923703686412355	0.240125723552997	0.527828335300334	0.83523873188948	Papola	PAPOLA
ENSMUSG00000022570	33.7922829436212	0.0984306608555753	0.277559863454614	0.527852496278465	0.83523873188948	Tsta3	TSTA3
ENSMUSG00000073102	61.3987233996787	-0.100115184958314	0.331192267758494	0.527881214781087	0.83523873188948	Drc1	DRC1
ENSMUSG00000030983	60.8871610571175	0.0998349657027203	0.337707646329	0.527945661510013	0.83523873188948	Bccip	BCCIP
ENSMUSG00000032482	1971.33304752283	0.0819647130089413	0.202123359197358	0.52832940741447	0.835554820132625	Cspg5	CSPG5
ENSMUSG00000090862	84.017316450696	-0.0985020343734219	0.356346505859507	0.528495717315848	0.835655621396854	Rps13	RPS13
ENSMUSG00000030681	199.822333095868	0.0981460823002917	0.277127761217168	0.528816150112211	0.8360657229514	Mvp	MVP
ENSMUSG00000024084	45.3476179052951	0.0907894763667114	0.234222956508767	0.528908209118478	0.836114709333945	Qpct	QPCT
ENSMUSG00000020029	53.7612598992054	-0.0999099396284922	0.304406999749068	0.52905103584923	0.836243930351687	Nudt4	NUDT4B
ENSMUSG00000005804	65.2422002841841	-0.0968394970458821	0.372521415129691	0.529157433461895	0.836276530970635	Bloc1s6	BLOC1S6
ENSMUSG00000047230	11.1080505113082	0.0827317622860142	0.455760909402017	0.529499629601314	0.83666319589589	Cldn2	CLDN2
ENSMUSG00000025328	12.0971942466568	-0.0997843790714082	0.326459677039123	0.529680068569531	0.836838294629205	Padi3	PADI3
ENSMUSG00000024500	94.9906199158593	-0.0994389213360963	0.335971057600962	0.529767415437849	0.836838294629205	Ppp2r2b	PPP2R2B
ENSMUSG00000003269	32.5597807897757	-0.0988883037018545	0.346162524841619	0.529798550549895	0.836838294629205	Cyth2	CYTH2
ENSMUSG00000037703	93.6794761346771	-0.0982112189055351	0.280519316208875	0.529934879021534	0.836838294629205	Lzts3	LZTS3
ENSMUSG00000068882	347.970754769672	0.0890318669239929	0.227967838687212	0.529977210696509	0.836838294629205	Ssb	SSB
ENSMUSG00000022407	144.696771422318	-0.0959140304886789	0.262147332493628	0.530069056286056	0.836886792821601	Adsl	ADSL
ENSMUSG00000040034	41.1557305332393	-0.0997315705841759	0.313200088732721	0.53034831831526	0.837117239104022	Nup43	NUP43
ENSMUSG00000033282	287.241299040045	-0.0953740480602532	0.259230019952807	0.530432586687358	0.837117239104022	Rpgrip1l	RPGRIP1L
ENSMUSG00000021036	69.4771401995014	-0.0992535629062443	0.335642893283418	0.530535015119302	0.837117239104022	Sptlc2	SPTLC2
ENSMUSG00000017221	43.515128930368	-0.0983865875216644	0.284149874875729	0.530547463690039	0.837117239104022	Psmd3	PSMD3
ENSMUSG00000051599	15.1714206862744	-0.0917130517795539	0.40919946025988	0.530580280370617	0.837117239104022	Pcdhb2	PCDHB2
ENSMUSG00000049988	24.6046142567289	0.0993591191604708	0.33270380813591	0.530581905310854	0.837117239104022	Lrrc25	LRRC25
ENSMUSG00000021733	150.095443659969	0.0982993431736719	0.283576640185107	0.5307000683393	0.837118915302569	Slc4a7	SLC4A7
ENSMUSG00000064090	21.5220440887914	-0.0943955578864168	0.389599184486735	0.530952551971988	0.837118915302569	Vrk2	VRK2
ENSMUSG00000024302	7497.65628807448	0.0806921270431757	0.199786551463625	0.530980337272855	0.837118915302569	Dtna	DTNA
ENSMUSG00000028964	26.7820412657174	0.0994971338175161	0.307789748104484	0.530984547088592	0.837118915302569	Park7	PARK7
ENSMUSG00000042909	187.505205284211	0.070140974936855	0.170105801624042	0.531009601430048	0.837118915302569	Olfr648	OR52H1
ENSMUSG00000063568	20.962577395814	-0.0937965835094571	0.393948029170638	0.531070812520492	0.837118915302569	Jazf1	JAZF1
ENSMUSG00000038147	60.3120031994997	0.0914719906391652	0.239410356120026	0.53109581516756	0.837118915302569	Cd84	CD84
ENSMUSG00000024826	121.642452998971	0.0994451518386981	0.307270753313284	0.531145933393106	0.837118915302569	Dpf2	DPF2
ENSMUSG00000027858	34.97502682538	-0.0973586640939459	0.361678689409035	0.531173265686862	0.837118915302569	Tspan2	TSPAN2
ENSMUSG00000036160	71.1165484160614	0.0991131558249362	0.3349133594381	0.531194449761389	0.837118915302569	Surf6	SURF6
ENSMUSG00000021311	84.5331451659809	-0.0984460269261727	0.287563184668053	0.531398829427119	0.837344610365707	Mtr	MTR
ENSMUSG00000043366	46.6091641378319	0.0922619865359337	0.243560566776531	0.53149042817726	0.837392560909966	Olfr78	OR51E2
ENSMUSG00000026698	38.8399524412536	0.0987339108545671	0.340052153625137	0.531733608687582	0.837539112483489	Pigc	PIGC
ENSMUSG00000020923	133.504801816663	-0.0943500468712513	0.254999364028335	0.531795564353967	0.837539112483489	Ubtf	UBTF
ENSMUSG00000094140	16.6467291912294	0.0965563072098939	0.368481959647509	0.531828159592328	0.837539112483489	Olfr1512	OR10G3
ENSMUSG00000073676	20.6921840613504	-0.099256095312971	0.324301211468259	0.531901211031421	0.837557807570756	Hspe1	HSPE1
ENSMUSG00000033423	61.1503015896896	0.0985462177860588	0.342239511088431	0.532005862720587	0.837626251943052	Eri3	ERI3
ENSMUSG00000033658	50.9754530281138	-0.0970082748503834	0.362801722700357	0.532140943280351	0.837742584350047	Ddx19b	DDX19B
ENSMUSG00000071428	23.9946827269935	-0.0976229643956496	0.280258141650602	0.5322040151143	0.8377455406364	Vmn1r27	VN1R5
ENSMUSG00000022711	130.117258681237	0.0969466554312121	0.274115889142861	0.532337611565352	0.837790747976243	Pmm2	PMM2
ENSMUSG00000031153	429.485847684954	0.0952357224092441	0.261322761024213	0.532376726132781	0.837790747976243	Gripap1	GRIPAP1
ENSMUSG00000040859	101.697217835442	0.0960698116166604	0.267252027183148	0.532441049097543	0.837790747976243	Bsdc1	BSDC1
ENSMUSG00000024777	16.5226776234045	0.0933832087979363	0.3943554633141	0.532477523604185	0.837790747976243	Ppp2r5b	PPP2R5B
ENSMUSG00000078651	30.6291543305443	0.0990598973372317	0.32426560095583	0.532663435266271	0.837811201452558	Aoc2	AOC2
ENSMUSG00000034263	62.0273190156015	-0.0975749175106826	0.280972959218939	0.532670509542905	0.837811201452558	Ints14	INTS14
ENSMUSG00000031628	18.9287523571725	-0.0860869754189657	0.437625447266843	0.532674119608697	0.837811201452558	Casp3	CASP3
ENSMUSG00000079557	145.492168640909	0.0979795332089784	0.286041707841465	0.532796689731139	0.837907717681711	March2	MARCH2
ENSMUSG00000053519	44.6888604327099	0.0978362566424678	0.284737948852779	0.53295022482153	0.838052903492619	Kcnip1	KCNIP1
ENSMUSG00000023723	18.7799067706914	0.0988021953122481	0.328383425906879	0.533278990431179	0.838377282843689	Mrps23	MRPS23
ENSMUSG00000038383	441.201698285164	0.0875482614304702	0.225040474608371	0.533379549967745	0.838383419227885	Pigu	PIGU
ENSMUSG00000038335	85.1068678398337	-0.0977662776353235	0.285461230950041	0.533466615404975	0.838383419227885	Tsr1	TSR1
ENSMUSG00000028804	85.1263611190314	0.0974758637287205	0.352364691955225	0.533617641288794	0.83851872646146	Csmd2	CSMD2
ENSMUSG00000052934	25.0321563434104	0.0967886767626145	0.360511669597043	0.533767317517617	0.83851872646146	Fbxo31	FBXO31
ENSMUSG00000036959	85.8504864855853	0.0968722600599163	0.27666481550068	0.533779326161707	0.83851872646146	Bcorl1	BCORL1
ENSMUSG00000021831	387.246974015132	0.0792394928319796	0.196997657676264	0.533797713740805	0.83851872646146	Ero1l	ERO1A
ENSMUSG00000025220	835.221954693648	-0.0900003913329335	0.235808584120385	0.534076917534696	0.838782486275235	Oga	OGA
ENSMUSG00000044664	10.3428637242191	-0.098513860812183	0.330935521350058	0.534088161640703	0.838782486275235	Prss42	PRSS42P
ENSMUSG00000038914	613.676070090274	0.0863311889247226	0.221105315494926	0.534246409226045	0.838934772000981	Dido1	DIDO1
ENSMUSG00000030096	215.045987360347	0.0962918309152273	0.272710040586844	0.534350086082148	0.839001339427068	Slc6a6	SLC6A6
ENSMUSG00000030303	31.7650931964007	-0.0986037669200213	0.307363342363804	0.534446122005659	0.839055895671728	Far2	FAR2
ENSMUSG00000052353	12.8410992596211	-0.0890180271834959	0.419509824954307	0.534604621776196	0.839186178060533	Cemip	CEMIP
ENSMUSG00000035258	45.298689248714	0.096665142413125	0.35891123443221	0.534770800549386	0.839276884044606	Abi3bp	ABI3BP
ENSMUSG00000005225	80.8286567042258	0.0983496204368529	0.329901083522996	0.534855724754757	0.839278604591342	Plekha8	PLEKHA8
ENSMUSG00000020605	33.7756609914285	-0.0983559057212549	0.328444325532617	0.535001846081529	0.839278604591342	Hs1bp3	HS1BP3
ENSMUSG00000016409	99.6464668740085	-0.0973664117113938	0.348812089136111	0.535003928941785	0.839278604591342	Nkap	NKAP
ENSMUSG00000062859	9.92421499917084	-0.0932870914583931	0.390153569575682	0.535017120691647	0.839278604591342	Tcp11	TCP11
ENSMUSG00000078552	9.01260644229064	0.0915292786115744	0.402683348263604	0.535202328758301	0.839376776343355	Dcdc2b	DCDC2B
ENSMUSG00000060636	31.6394415807535	-0.094783883591929	0.263320937994647	0.535503941575602	0.839657422995073	Rpl35a	RPL35A
ENSMUSG00000053128	19.6537005769929	0.0876897175625335	0.42561641841745	0.535617750962365	0.839719841476907	Rnf26	RNF26
ENSMUSG00000022676	158.063787683194	0.0923732568153022	0.249029601656838	0.535671284922289	0.839719841476907	Snai2	SNAI2
ENSMUSG00000052293	21.84697681362	0.0826538039600195	0.449950090915921	0.535737371083217	0.839719841476907	Taf9	TAF9
ENSMUSG00000035835	159.753415420116	0.0877816969769298	0.228036093647645	0.535789102651627	0.839719841476907	Plppr3	PLPPR3
ENSMUSG00000026958	43.6600592312136	0.0930019674573499	0.390664764521248	0.53588130326946	0.839768205329545	Dpp7	DPP7
ENSMUSG00000020589	254.066118406031	-0.0934654754519039	0.255849780677157	0.536159651385596	0.840108232513311	Fam49a	FAM49A
ENSMUSG00000024403	138.556346254458	0.0967661256263933	0.352632137776983	0.536289710159406	0.840215853980575	Atp6v1g2	ATP6V1G2
ENSMUSG00000021392	204.095295694384	0.0970119856558594	0.285802979506855	0.536605424512082	0.840478571960289	Nol8	NOL8
ENSMUSG00000027217	498.917536255945	0.0681946215139097	0.167462745764297	0.536669871953748	0.840478571960289	Tspan18	TSPAN18
ENSMUSG00000048013	16.0451924060025	0.0979628251822222	0.304598817272212	0.536710510880079	0.840478571960289	Krt35	KRT35
ENSMUSG00000043279	199.510684760952	0.0973596965486912	0.29131990159597	0.536764364839212	0.840478571960289	Trim56	TRIM56
ENSMUSG00000004359	38.4651569047206	0.0952180383745073	0.268875740855036	0.5368401652903	0.840501127953363	Spic	SPIC
ENSMUSG00000061838	233.238088378134	-0.0891426212970359	0.23486936156986	0.536971790014745	0.840539127419253	Suclg2	SUCLG2
ENSMUSG00000037761	23.8103998820408	0.0970282785082573	0.346133770394353	0.536987232170109	0.840539127419253	Actr5	ACTR5
ENSMUSG00000041375	28.7331695059669	0.0980063713986615	0.318349635766909	0.537064492492866	0.840539276276674	Ccdc9	CCDC9
ENSMUSG00000020657	109.280350636642	0.0875561320121847	0.228323058343261	0.537151845841299	0.840539276276674	Dnajc27	DNAJC27
ENSMUSG00000022952	14.8404085912569	0.0972273871336309	0.3408136869701	0.537407795743383	0.840620740828029	Runx1	RUNX1
ENSMUSG00000006958	12.7782299375622	0.0947863199392628	0.371626435969148	0.537486529461215	0.840635367200521	Chrd	CHRD
ENSMUSG00000029863	23.539053491052	-0.0956760302382619	0.36189021504405	0.537622120121223	0.840635367200521	Casp2	CASP2
ENSMUSG00000037295	13.4137324046714	0.0890136848349392	0.414805011501531	0.537794476224789	0.840635367200521	Ldlrap1	LDLRAP1
ENSMUSG00000022070	213.21103203004	-0.0754279570782729	0.187966564958078	0.537975399179536	0.840635367200521	Bora	BORA
ENSMUSG00000022201	448.856540090944	-0.0847659559361298	0.218333684810653	0.538128590592218	0.840635367200521	Zfr	ZFR
ENSMUSG00000022961	6594.49014139091	0.0613158747627946	0.150650881981616	0.53813404869719	0.840635367200521	Son	SON
ENSMUSG00000033102	163.953327016982	0.0840997844900616	0.215962587683176	0.538203499142931	0.840635367200521	Cdc14b	CDC14C
ENSMUSG00000021670	158.504000029367	-0.0972889082955116	0.297124994404481	0.538301658910089	0.840635367200521	Hmgcr	HMGCR
ENSMUSG00000028273	258.854807938525	-0.0935807131873743	0.259729001320663	0.53830480269371	0.840635367200521	Pdlim5	PDLIM5
ENSMUSG00000061259	26.3460376163291	0.0956416936186202	0.275550047524965	0.538317107139918	0.840635367200521	Tmprss11d	TMPRSS11D
ENSMUSG00000034121	118.232215233996	0.0972154257726246	0.296802183807916	0.538534317730379	0.840635367200521	Mks1	MKS1
ENSMUSG00000022935	32.326775797673	-0.0930822891194256	0.384557812588725	0.53854788916119	0.840635367200521	Grik1	GRIK1
ENSMUSG00000027306	27.5311455463516	-0.0881972800529961	0.418151826859604	0.538855695354632	0.840635367200521	Nusap1	NUSAP1
ENSMUSG00000075062	37.7490369650573	0.0960345244719661	0.28091409448177	0.538884439739358	0.840635367200521	Olfr1271	OR4B1
ENSMUSG00000035199	18.6466575314337	0.0818710791946294	0.450114978416235	0.53888715910272	0.840635367200521	Arl6ip5	ARL6IP5
ENSMUSG00000028945	160.482061229143	0.0951925992200434	0.27280730067418	0.538911171872915	0.840635367200521	Rheb	RHEB
ENSMUSG00000095187	135.445268312772	-0.0867432273302851	0.226582285908855	0.538920269461182	0.840635367200521	Olfr1381	OR2Y1
ENSMUSG00000024174	594.872267316739	0.0622244947254793	0.153189939082517	0.53895331798169	0.840635367200521	Pot1b	POT1
ENSMUSG00000027079	29.5631190961164	0.0973828365534804	0.326675715428035	0.538974561359908	0.840635367200521	Clp1	CLP1
ENSMUSG00000007670	133.591133047487	0.0914862618282867	0.248372631207403	0.538980570434915	0.840635367200521	Khsrp	KHSRP
ENSMUSG00000019261	61.498178493891	0.0974226012705901	0.306056589514799	0.538984245518693	0.840635367200521	Map1s	MAP1S
ENSMUSG00000067522	65.1905150026414	-0.0866756017255838	0.226502917253569	0.539142340605268	0.840635367200521	Olfr76	OR5A1
ENSMUSG00000025421	54.4346793997179	-0.096482153799341	0.345256491878002	0.539321096513285	0.840635367200521	Hdhd2	IER3IP1
ENSMUSG00000024713	23.1188610274293	0.0954558391748994	0.359324696462109	0.5393387725939	0.840635367200521	Pcsk5	PCSK5
ENSMUSG00000042680	180.31376652498	0.0932980898423449	0.259484321892715	0.539339976900397	0.840635367200521	Garem1	GAREM1
ENSMUSG00000020019	44.9576095976381	0.0960578162845696	0.351566630940696	0.539343966607507	0.840635367200521	Ntn4	NTN4
ENSMUSG00000035266	32.2273488654449	0.0944566880792185	0.369711565202401	0.539528780322408	0.840635367200521	Helq	HELQ
ENSMUSG00000049038	33.6537319499569	0.0949677955654126	0.364037792577482	0.539637028509089	0.840635367200521	Mterf2	MTERF2
ENSMUSG00000067928	82.3343543304498	-0.0971537931847589	0.302362583755481	0.539649196176851	0.840635367200521	Zfp760	ZNF34
ENSMUSG00000030019	47.6654540643847	-0.0973300306492508	0.310897968631033	0.539664731965213	0.840635367200521	Fbxl14	FBXL14
ENSMUSG00000096365	18.5882793307392	0.0950982876969318	0.362315788471629	0.539729813375898	0.840635367200521	Olfr1463	OR5B3
ENSMUSG00000027230	45.9485773971351	0.087072950899571	0.423316612236355	0.539811592173268	0.840635367200521	Creb3l1	CREB3L1
ENSMUSG00000021432	143.91817047493	0.0786856778682919	0.198874462737589	0.539820968920018	0.840635367200521	Slc35b3	SLC35B3
ENSMUSG00000003068	63.2197004935242	0.0971498701765672	0.303741715218557	0.539829532346371	0.840635367200521	Stk11	STK11
ENSMUSG00000015085	47.305284007866	-0.0964456265456227	0.289388105196597	0.539928200487812	0.840635367200521	Entpd2	ENTPD2
ENSMUSG00000006464	261.1952985164	0.0746896703484181	0.186888833563726	0.539996159179064	0.840635367200521	Bbs1	BBS1
ENSMUSG00000036760	33.8670308411335	-0.0968807796197471	0.298017727433375	0.540085155637162	0.84067831502817	Kcnk9	KCNK9
ENSMUSG00000006010	273.857569666	-0.0752389083979274	0.188626367639241	0.540237710647005	0.840820174938325	Odr4	ODR4
ENSMUSG00000033629	362.671022825858	-0.097093545118775	0.324040807463472	0.540337569156119	0.840841802118608	Hacd3	HACD3
ENSMUSG00000017631	754.027340424538	0.0931005384496629	0.259790462151468	0.540374446679293	0.840841802118608	Abr	ABR
ENSMUSG00000037965	1326.80677492499	-0.0768565375131745	0.193627922460006	0.540525389185621	0.840928001316725	Zc3h7a	ZC3H7A
ENSMUSG00000053769	19.9451557272006	-0.0899049544470682	0.404520908150616	0.540614122687253	0.840928001316725	Lysmd1	LYSMD1
ENSMUSG00000048997	74.6203932654347	-0.0956393730165202	0.351195977777535	0.541079507464613	0.841475778177324	Atxn7l2	ATXN7L2
ENSMUSG00000040374	32.0838333766773	-0.094163217226571	0.368646834900209	0.541089209298391	0.841475778177324	Pex2	PEX2
ENSMUSG00000035840	41.0656592561658	0.0899407385797059	0.403306981650737	0.541181411101292	0.841523570874226	Lysmd3	LYSMD3
ENSMUSG00000040124	12.6808563392479	-0.0960434807627992	0.343665631527926	0.541401610559188	0.84177036326579	Gorab	GORAB
ENSMUSG00000057098	370.980744758619	0.0824094307747378	0.212476466320076	0.54166644778666	0.842069622241211	Ebf1	EBF1
ENSMUSG00000025353	12.2725548839554	0.0894811948128866	0.405430221117823	0.541778614514287	0.842069622241211	Ormdl2	ORMDL2
ENSMUSG00000039747	10.3701586619545	0.0921704665262721	0.385104486950153	0.541892153527916	0.84215048039473	Orai2	ORAI2
ENSMUSG00000051590	342.842755489576	0.0925260273710093	0.2585287198005	0.541986521962986	0.842200446782123	Map3k19	MAP3K19
ENSMUSG00000040272	80.4856544142658	0.0959958215099823	0.341577649142597	0.542047343798195	0.842200446782123	Accs	ACCS
ENSMUSG00000051498	25.7841687279027	0.0967173533650891	0.313456636954007	0.542152173018191	0.842267731345783	Tlr6	TLR6
ENSMUSG00000020612	334.677940655802	-0.0951624299470422	0.280820578162012	0.542401387983541	0.84227557061401	Prkar1a	PRKAR1A
ENSMUSG00000078676	112.177225204698	-0.0963324915681043	0.299660192701912	0.542537870891453	0.84227557061401	Casc3	CASC3
ENSMUSG00000021737	84.4082911580062	0.095957607132247	0.33917184555318	0.542688857004519	0.84227557061401	Psmd6	PSMD6
ENSMUSG00000095932	69.6670379358397	-0.0953105126531061	0.34963625479622	0.542790217812893	0.84227557061401	Vmn1r49	VN1R5
ENSMUSG00000021048	32.3694508708102	0.0958759614378679	0.340254968198696	0.542791854510189	0.84227557061401	Mthfd1	MTHFD1
ENSMUSG00000073079	139.233933494911	0.0965217477513998	0.32063030397178	0.542797890309044	0.84227557061401	Srp54a	SRP54
ENSMUSG00000000751	93.8761103139587	-0.0965011177369309	0.321337770818522	0.542841829714604	0.84227557061401	Rpa1	RPA1
ENSMUSG00000102627	12.7991347807899	-0.0847479599704259	0.431945011066263	0.542863958081345	0.84227557061401	Snurf	SNURF
ENSMUSG00000036106	445.40116739301	0.0793056702510392	0.202822196434498	0.542962393023827	0.84227557061401	Prr5	PRR5
ENSMUSG00000015804	90.6237122668703	0.0960134560205799	0.3362236433494	0.543016911098321	0.84227557061401	Med28	MED28
ENSMUSG00000001985	123.633900998515	0.0901377667715026	0.246161666078837	0.543041913429702	0.84227557061401	Grik3	GRIK3
ENSMUSG00000031636	23.7036653771423	-0.0964106638601626	0.3070018786297	0.543068151403714	0.84227557061401	Pdlim3	PDLIM3
ENSMUSG00000020464	198.545556453556	0.0947608797905097	0.278306461696631	0.543080092170187	0.84227557061401	Pnpt1	PNPT1
ENSMUSG00000027961	25.1446229288889	-0.096429731819734	0.311238313740896	0.543231394047287	0.842319377563412	Lrrc39	LRRC39
ENSMUSG00000028403	540.03993430179	-0.0922428212181552	0.258791918027856	0.5433643342585	0.842430094677109	Zdhhc21	ZDHHC21
ENSMUSG00000002625	247.349944867558	0.0817833272909215	0.211633530039229	0.5435677518075	0.842544611819496	Akap8l	AKAP8L
ENSMUSG00000029442	247.715456728968	0.0660721352499103	0.164883601092709	0.543731072163915	0.842544611819496	Wdr66	WDR66
ENSMUSG00000015829	684.99414851291	0.0873809090440655	0.23370004505675	0.543749015421543	0.842544611819496	Tnr	TNR
ENSMUSG00000020832	32.1691903192466	0.0939767161372193	0.363318192152241	0.54377737758902	0.842544611819496	Eral1	ERAL1
ENSMUSG00000028622	85.4305665486521	-0.0962119770647033	0.323902432419866	0.543807464575388	0.842544611819496	Mrpl37	MRPL37
ENSMUSG00000037846	111.370721842397	0.0860425687183731	0.228249967436394	0.544059300075527	0.842828941523923	Rtkn2	RTKN2
ENSMUSG00000069844	31.716497216567	0.0961082076814501	0.306005453915035	0.544187804380235	0.84284772507811	Sco1	SCO1
ENSMUSG00000033676	164.049939122899	0.0917199049252626	0.256978585911804	0.54438498766181	0.843057746729659	Gabrb3	GABRB3
ENSMUSG00000027834	52.5132029485064	-0.0930361281013139	0.266836619125863	0.54483460652331	0.843613591122083	Serpini1	SERPINI1
ENSMUSG00000059479	121.502396045898	0.0959585988706193	0.307510046647506	0.544900804130003	0.843613591122083	B3gnt8	B3GNT8
ENSMUSG00000025384	13.7488796708658	0.089412835328002	0.40029832826144	0.545027038073399	0.843670302038086	Faap100	FAAP100
ENSMUSG00000028354	1458.70734691152	-0.0856749092881556	0.227646413414511	0.545090846498272	0.84367367875199	Fmn2	FMN2
ENSMUSG00000005871	5823.08004255845	-0.0643462352019245	0.161008676624142	0.545278712247673	0.843869044841809	Apc	APC
ENSMUSG00000038822	300.080915961913	-0.0917034250204483	0.258497730561004	0.545469967716136	0.844069612075721	Hace1	HACE1
ENSMUSG00000037971	105.687522097604	0.0951702255908243	0.291495519069607	0.545604212444936	0.844181924544662	1110032A03Rik	C11orf1
ENSMUSG00000059279	16.728099545975	0.0954429576390677	0.33256225755602	0.545848058870088	0.84426086145866	Olfr224	OR2T4
ENSMUSG00000024400	206.026678506477	-0.0942515587913496	0.280097659725454	0.545860264241116	0.84426086145866	Wdr33	WDR33
ENSMUSG00000021461	20.2714514141257	-0.0945033240749067	0.349844056732059	0.545901909834336	0.84426086145866	Fancc	FANCC
ENSMUSG00000028099	56.1944152534111	0.0952825485902822	0.295262096403308	0.545974411015952	0.844277610618816	Polr3c	POLR3C
ENSMUSG00000038416	52.0740854374329	0.0945606667327669	0.285098924472952	0.546311776739136	0.84470388791041	Cdc16	CDC16
ENSMUSG00000038879	1649.02157120322	-0.0772073364892742	0.198209536316205	0.546433566076216	0.844765172382787	Nipal2	NIPAL2
ENSMUSG00000029546	89.5659903828379	-0.0809202233293049	0.210665388143223	0.546474825903722	0.844765172382787	Uncx	UNCX
ENSMUSG00000032458	146.7892587496	0.0955329761010954	0.312124023360836	0.546812957556902	0.845095405454021	Copb2	COPB2
ENSMUSG00000006494	70.5328087601473	-0.0934153575788115	0.27440645338058	0.546986011946758	0.845095405454021	Pdk1	PDK1
ENSMUSG00000032382	111.084866779912	0.0953092064037784	0.326604672820281	0.547121369253657	0.845095405454021	Snx1	SNX1
ENSMUSG00000060487	428.86412690622	0.0778332555105315	0.200721930238918	0.547229040338032	0.845095405454021	Samd5	SAMD5
ENSMUSG00000039182	32.3570107390687	-0.0809642336850217	0.445348518085915	0.547308718974444	0.845095405454021	AW209491	C7orf25
ENSMUSG00000043719	37.0674350700838	0.0952204718012	0.302118816268533	0.547321961097307	0.845095405454021	Col6a6	COL6A6
ENSMUSG00000049184	33.6300325039389	-0.092862571487871	0.365541646725631	0.547375305476573	0.845095405454021	Purg	PURG
ENSMUSG00000006463	120.257844479338	-0.0949764043130034	0.296173369782361	0.547381774206178	0.845095405454021	Zdhhc24	ZDHHC24
ENSMUSG00000034173	36.6983097578283	0.0943146956388409	0.346796217938264	0.547436608287026	0.845095405454021	Zbed5	ZBED9
ENSMUSG00000022724	15.7079818724625	-0.0930192979389915	0.363491516954748	0.547492159883755	0.845095405454021	Riox2	RIOX2
ENSMUSG00000037001	52.342138161333	-0.0898184994819325	0.249987678645828	0.547521467516569	0.845095405454021	Zfp39	ZNF570
ENSMUSG00000053768	45.8702100680414	-0.0938590889827085	0.352602439430587	0.547670688604471	0.845095405454021	Chchd3	CHCHD3
ENSMUSG00000021256	11.7048878721246	-0.0812447760089877	0.443371699030883	0.54792354429614	0.845095405454021	Vash1	VASH1
ENSMUSG00000035277	76.3243714143793	0.0951252544539674	0.304223818434431	0.547940127517019	0.845095405454021	Arx	ARX
ENSMUSG00000037418	18.0597204764195	0.0952112202552762	0.319083006914408	0.548040170567441	0.845095405454021	Best1	BEST1
ENSMUSG00000018372	233.781282209625	-0.0944333658014529	0.289494691283948	0.548088399625772	0.845095405454021	Cep95	CEP95
ENSMUSG00000028010	14.4537646658477	-0.0875640661452908	0.407724613202308	0.548161674204466	0.845095405454021	Gar1	GAR1
ENSMUSG00000058886	41.0098080041471	-0.0950929319405266	0.322557038144035	0.548321823654135	0.845095405454021	Deaf1	DEAF1
ENSMUSG00000032293	214.801628315592	-0.0873053181328582	0.238056120784999	0.548398500270408	0.845095405454021	Ireb2	IREB2
ENSMUSG00000024513	133.309269037221	0.0932283407170246	0.275891270037987	0.548403553273697	0.845095405454021	Mbd2	MBD2
ENSMUSG00000006369	30.9211818949358	-0.0951401242980421	0.314157389848463	0.548405064712608	0.845095405454021	Fbln1	FBLN1
ENSMUSG00000052914	358.16104427001	0.0931831006277326	0.275733977480263	0.548524314496265	0.845095405454021	Cyp2j6	CYP2C8
ENSMUSG00000026917	31.6948903552325	0.0914906488323099	0.262000129588879	0.548582576433972	0.845095405454021	Wdr5	WDR5
ENSMUSG00000024300	10.373148023396	0.0819870450631547	0.438970851197925	0.548651772492616	0.845095405454021	Myo1f	MYO1F
ENSMUSG00000025937	168.845906185463	-0.0871579043497481	0.237625801334315	0.548654000611818	0.845095405454021	Lactb2	LACTB2
ENSMUSG00000026211	32.3107907995725	-0.0916640249816541	0.374417329581015	0.548663517792065	0.845095405454021	Obsl1	OBSL1
ENSMUSG00000033577	1779.40069814682	0.0758910925354924	0.195437424606873	0.548768280163613	0.845095405454021	Myo6	MYO6
ENSMUSG00000031461	50.3162900005836	-0.0913107235002266	0.261058858926449	0.548773901897788	0.845095405454021	Myom2	MYOM2
ENSMUSG00000071669	46.1569396204977	0.0933398283837501	0.355497442687672	0.548862004318915	0.845095405454021	Snx29	SNX29
ENSMUSG00000040565	218.319661659886	-0.0919748955394488	0.266092586315042	0.548889812605885	0.845095405454021	Btaf1	BTAF1
ENSMUSG00000020828	372.831105068121	-0.0864826566670649	0.234754741594833	0.548910762987375	0.845095405454021	Pld2	PLD2
ENSMUSG00000079184	857.648956696408	-0.084148011252959	0.224883146773158	0.549086133298278	0.845270343512137	Mphosph8	MPHOSPH8
ENSMUSG00000037855	35.474329801325	-0.0946795013345385	0.328231025210555	0.549433040198473	0.845709278200708	Zfp365	ZNF365
ENSMUSG00000055991	33.5221688102087	-0.0922729991000351	0.365636373195413	0.549677719270184	0.845895680846316	Zkscan5	ZKSCAN5
ENSMUSG00000025058	31.6457664400968	0.09265412698435	0.273672330363821	0.549820807916555	0.845942166577934	5430427O19Rik	CXorf21
ENSMUSG00000022912	95.673397637379	0.094654182153591	0.325376054633867	0.549831511921874	0.845942166577934	Pros1	PROS1
ENSMUSG00000029056	72.6283726641496	0.0911428233712117	0.375756089986199	0.550179363564861	0.846340124507799	Pank4	PANK4
ENSMUSG00000022707	42.1815297507414	-0.0933716940941112	0.348548554362495	0.550712139735123	0.846856308681614	Gbe1	GBE1
ENSMUSG00000035382	66.7966495081886	-0.0923180059766485	0.362167492569474	0.550734968312083	0.846856308681614	Pcsk7	PCSK7
ENSMUSG00000027287	210.759315327597	-0.0827997911429313	0.221239282233752	0.551165330383657	0.847383205536692	Snap23	SNAP23
ENSMUSG00000023087	1528.02584991674	-0.057195451813166	0.145057187740345	0.55128272818771	0.847383205536692	Noct	NOCT
ENSMUSG00000050846	15.4123980717149	0.0884949222031335	0.395630671538268	0.551302942023193	0.847383205536692	Zfp623	ZNF623
ENSMUSG00000075232	116.043075427732	-0.0935862972050657	0.288925795297859	0.551387114311238	0.847383205536692	Amd1	AMD1
ENSMUSG00000000126	7.72630075254354	0.0662866149933136	0.493200927124696	0.551924565732745	0.847878081800961	Wnt9a	WNT9A
ENSMUSG00000020430	14.2341060693388	0.0913789169420012	0.369038041145349	0.551956863769917	0.847878081800961	Pes1	PES1
ENSMUSG00000071253	55.8822545550747	0.0934965227110884	0.340580796722291	0.552098827811089	0.848001004457962	Slc25a16	SLC25A16
ENSMUSG00000027488	27.632780944118	0.0940782904272979	0.308981533968682	0.552496391248082	0.848377773212325	Snta1	SNTA1
ENSMUSG00000070501	37.2827456075575	0.0925489744269978	0.279373274099002	0.552604552107359	0.848377773212325	Ifi214	PYHIN1
ENSMUSG00000033365	60.7106556877329	0.0937533840683825	0.331091274146464	0.552739351795663	0.848377773212325	Ipo13	IPO13
ENSMUSG00000020183	12.415910919072	0.0884862327428434	0.392904709595447	0.552777920895101	0.848377773212325	Cpm	CPM
ENSMUSG00000022781	427.960902635797	0.069488368886521	0.1784443811292	0.552917687095904	0.848497156859425	Pak2	PAK2
ENSMUSG00000030407	25.2263532081535	0.0931554735393773	0.342546867797358	0.553027198670142	0.848570090763757	Qpctl	QPCTL
ENSMUSG00000039385	48.6711174089314	0.0932420266818643	0.290506825699616	0.553193153491997	0.848640001136633	Cdh6	CDH6
ENSMUSG00000007097	9343.27180202695	-0.0471305923964523	0.121221503213166	0.553274221627176	0.848640001136633	Atp1a2	ATP1A2
ENSMUSG00000030600	9.08045041177653	-0.0881734857054986	0.394280664482845	0.553325921051916	0.848640001136633	Lrfn1	LRFN1
ENSMUSG00000055302	83.7039908955291	-0.0933935328216939	0.294225406689758	0.553406729794734	0.848640001136633	Mrfap1	MRFAP1
ENSMUSG00000000056	16.0271137105003	-0.0887206319181097	0.389694084279831	0.5534689552901	0.848640001136633	Narf	NARF
ENSMUSG00000025134	16.2640461994612	-0.0858445295468907	0.410383358209786	0.553568078162306	0.848640001136633	Alyref	ALYREF
ENSMUSG00000019826	77.8303462333244	-0.0921643001917904	0.277940075503815	0.553650003118987	0.848640001136633	Zbtb24	ZBTB24
ENSMUSG00000042423	119.415113540754	0.090743010830914	0.265359346736579	0.553698371794917	0.848640001136633	Fbrs	FBRS
ENSMUSG00000037296	21.8599769557006	-0.093804650734335	0.31533031433325	0.553728273940418	0.848640001136633	Lsm1	LSM1
ENSMUSG00000029622	50.4589705850927	-0.0937438382920932	0.32175849124387	0.55373546207047	0.848640001136633	Arpc1b	ARPC1B
ENSMUSG00000026409	1459.60510752788	0.077233125793866	0.20297698415531	0.553841628387476	0.848640001136633	Pfkfb2	PFKFB2
ENSMUSG00000037624	148.248645857244	-0.082483317005898	0.222232297324129	0.553870842712684	0.848640001136633	Kcnk2	KCNK2
ENSMUSG00000021236	74.2482488877228	-0.0937464032718634	0.318801494694556	0.553878627476685	0.848640001136633	Entpd5	ENTPD5
ENSMUSG00000052299	177.290345979334	0.0936352370042316	0.321857248080732	0.554162249648093	0.848884547127939	Ltn1	LTN1
ENSMUSG00000017466	160.444422345729	0.0926964405194088	0.286246570238746	0.554285564935107	0.848978449760753	Timp2	TIMP2
ENSMUSG00000046330	72.6627177270455	0.085309226770646	0.23500422324288	0.554522115869715	0.849198220505485	Rpl37a	RPL37A
ENSMUSG00000031839	52.1750049653239	-0.091222752687547	0.363721394019676	0.554553111126299	0.849198220505485	Hsbp1	HSBP1
ENSMUSG00000006599	42.9479658024173	-0.0912478053266872	0.362747600967244	0.554796848937051	0.849286319640159	Gtf2h1	GTF2H1
ENSMUSG00000020541	169.838209075891	0.0929020802965945	0.291453833332605	0.554806395253267	0.849286319640159	Tom1l1	TOM1L1
ENSMUSG00000002076	21.9313309844455	0.093191347245964	0.298626841720491	0.555012705376293	0.849286319640159	Hsf2bp	HSF2BP
ENSMUSG00000032549	127.177878357879	-0.0931560032506515	0.331739545326045	0.555023397962232	0.849286319640159	Rab6b	RAB6B
ENSMUSG00000028329	60.5447508923283	0.0860288192242165	0.238989978454595	0.555044630337764	0.849286319640159	Xpa	XPA
ENSMUSG00000025964	1241.74566940892	-0.0852339730156045	0.235185338375747	0.555044901520855	0.849286319640159	Adam23	ADAM23
ENSMUSG00000026584	135.472102439923	-0.0897287410951515	0.260930154341976	0.555458642350309	0.849807496400009	Scyl3	SCYL3
ENSMUSG00000030117	12.5352746539786	-0.0912623651978278	0.36050495689549	0.555509662913344	0.849807496400009	Gdf3	GDF3
ENSMUSG00000025373	30.0371047225913	-0.0930060491535043	0.331223210155284	0.555695205889568	0.849816125404269	Rnf41	RNF41
ENSMUSG00000024442	189.695671039477	0.0889008104415316	0.255913332198339	0.555809486869648	0.849816125404269	Dele1	DELE1
ENSMUSG00000025815	900.252148041005	-0.0799203937197591	0.213955961618589	0.555914946446661	0.849816125404269	Dhtkd1	DHTKD1
ENSMUSG00000039713	15.0183690202072	-0.090121907198653	0.371541337962412	0.55600581212249	0.849816125404269	Plekhg5	PLEKHG5
ENSMUSG00000003166	43.2143559804087	-0.093235697701887	0.314811849256587	0.556010727498726	0.849816125404269	Dgcr2	DGCR2
ENSMUSG00000036752	36.1034770542168	0.0924155839533261	0.342301925653302	0.556025294089734	0.849816125404269	Tubb4b	TUBB4B
ENSMUSG00000031093	147.403143418572	0.0931886199796164	0.310496400473333	0.556134782892529	0.849816125404269	Dock11	DOCK11
ENSMUSG00000026596	103.636462224271	-0.0920518330369314	0.283803712645846	0.556195013118258	0.849816125404269	Abl2	ABL2
ENSMUSG00000029328	849.685157751348	0.0858933122753592	0.239612903046202	0.556229481763205	0.849816125404269	Hnrnpdl	HNRNPDL
ENSMUSG00000033383	14.3528914440176	0.0747604765502824	0.462974809225821	0.55624493709683	0.849816125404269	Rtp1	RTP1
ENSMUSG00000039801	659.559207614184	-0.0929732732817154	0.32784955895382	0.556260211815022	0.849816125404269	Cplane1	CPLANE1
ENSMUSG00000026417	89.8249136667965	0.0924232295138572	0.28965084998578	0.556330151476719	0.849828138107151	Pigr	PIGR
ENSMUSG00000027634	291.66758497053	0.0924553515690842	0.33964165008796	0.55643332474205	0.849890908816096	Ndrg3	NDRG3
ENSMUSG00000091614	82.3553099868121	0.0797960890912515	0.21401544824185	0.55660728057158	0.849936579843138	Tmem217	TMEM217
ENSMUSG00000021686	205.328351905173	-0.0838144811083107	0.230313718067419	0.55664947953788	0.849936579843138	Ap3b1	AP3B1
ENSMUSG00000031167	193.112421960302	-0.0870112168907968	0.246006948349872	0.556729646916008	0.849964187161832	Rbm3	RBM3
ENSMUSG00000026924	396.798993180697	0.0892089311619698	0.259733865494042	0.556957710265659	0.850006205312013	Sec16a	SEC16A
ENSMUSG00000022848	76.2397900023906	-0.0921287882727789	0.2875032604792	0.556974716683535	0.850006205312013	Slc49a4	SLC49A4
ENSMUSG00000042428	10.1480364715542	0.0749129445694684	0.461719182021111	0.557005527235505	0.850006205312013	Mgat3	MGAT3
ENSMUSG00000021252	95.1887153070281	0.092170324440153	0.28920286756814	0.55725439839708	0.850210021966626	Erg28	ERG28
ENSMUSG00000017491	19.6467341452007	0.0814939858263274	0.431054046640728	0.557263296355481	0.850210021966626	Rarb	RARB
ENSMUSG00000027722	121.248162414272	-0.0928735419180599	0.319714723571537	0.557331313748958	0.850219042257993	Spata5	SPATA5
ENSMUSG00000030032	39.0205360097708	-0.0914109667239262	0.352297105212514	0.557482742794055	0.850355292351043	Wdr54	WDR54
ENSMUSG00000034796	10.187201504215	-0.0922543047928135	0.337862693692308	0.557587466244774	0.850420277728494	Cpne7	CPNE7
ENSMUSG00000064145	158.988989067565	0.0910876241106059	0.355687373670878	0.557765292661231	0.850556165070889	Arih2	ARIH2
ENSMUSG00000054051	152.050502956106	-0.086515918432768	0.244655958079254	0.557825454914331	0.850556165070889	Ercc6	ERCC6
ENSMUSG00000036097	626.341985325077	0.0833101171442169	0.229236681850914	0.557862951509972	0.850556165070889	Slf2	SLF2
ENSMUSG00000026273	252.478360649165	0.0917167150144734	0.285336867967136	0.558051940340356	0.850604958420552	Mterf4	MTERF4
ENSMUSG00000060512	14.2380029784861	0.0883075252367951	0.383604323388609	0.558096312616931	0.850604958420552	0610040J01Rik	C4orf19
ENSMUSG00000017009	356.354431756073	0.0873647758802721	0.249794892283161	0.558143487325918	0.850604958420552	Sdc4	SDC4
ENSMUSG00000030751	49.6268979937014	-0.0926362694440843	0.314001954402694	0.558421198374972	0.850933460123928	Psma1	PSMA1
ENSMUSG00000020459	253.943051503271	-0.0790455963449131	0.212693156536046	0.558567325023772	0.851061400064044	Mtif2	MTIF2
ENSMUSG00000037640	222.312927973009	0.092320050645438	0.300998067252327	0.558883175152668	0.851447882020924	Zfp60	ZNF780A
ENSMUSG00000032006	52.6847787379287	-0.0880122964089823	0.254957844363968	0.559026115200875	0.851570882062977	Pdgfd	PDGFD
ENSMUSG00000031799	69.2419747840377	0.09038949272638	0.360193958316163	0.559112410884507	0.851607577326312	Tpm4	TPM4
ENSMUSG00000020524	190.826651251533	0.0918335210961371	0.29255405691907	0.559425836124411	0.851677746145159	Gria1	GRIA1
ENSMUSG00000032908	37.5294491915673	-0.0919869219260225	0.333330293111443	0.559451837027921	0.851677746145159	Sgpp2	SGPP2
ENSMUSG00000031010	879.731155123106	0.0920493093701589	0.297746186370713	0.559519052304507	0.851677746145159	Usp9x	USP9X
ENSMUSG00000041248	32.3078279537953	0.0850421226363641	0.239139968057033	0.559661255517395	0.851677746145159	Kcnj1	KCNJ1
ENSMUSG00000074406	21.8710241506651	0.0859755845316311	0.399140792801175	0.559682511713459	0.851677746145159	Zfp628	ZNF628
ENSMUSG00000019790	404.531780213956	0.0907782790224834	0.278863514634823	0.559774575245838	0.851677746145159	Stxbp5	STXBP5
ENSMUSG00000037991	100.09855783106	0.0816131222462633	0.22378404889959	0.559842807710758	0.851677746145159	Rmi2	RMI2
ENSMUSG00000074715	45.3338853819996	-0.0914619108317815	0.341035601202283	0.560114073315606	0.851995740410072	Ccl28	CCL28
ENSMUSG00000033287	23.0112625457262	0.0866231746892896	0.392841557824873	0.560410508093432	0.852141656171277	Kctd17	KCTD17
ENSMUSG00000020467	68.3575504605418	-0.0901031994358492	0.273643629762997	0.560492056054553	0.852141656171277	Efemp1	EFEMP1
ENSMUSG00000026579	33.0071851563943	-0.0866187174169399	0.392554048792196	0.560578059629196	0.852141656171277	F5	F5
ENSMUSG00000069045	205.03098290659	0.0889678815279235	0.264264785641161	0.560663507438299	0.852141656171277	Ddx3y	DDX3Y
ENSMUSG00000001918	25.4373079875418	0.0849274782663544	0.404811176786945	0.560761541794522	0.852141656171277	Slc1a5	SLC1A5
ENSMUSG00000060679	96.3540458955263	-0.0906022029602961	0.279561036524146	0.560767029401562	0.852141656171277	Mrps9	MRPS9
ENSMUSG00000029177	28.5306721500164	-0.0920275495803217	0.318851890738375	0.56077088487383	0.852141656171277	Cenpa	CENPA
ENSMUSG00000023007	196.712677806132	0.0911424007158378	0.2867967146806	0.560847131389075	0.852141656171277	Prpf40b	PRPF40B
ENSMUSG00000021806	40.6603815180385	-0.090446815958607	0.353310457996596	0.561053790742885	0.852141656171277	Nid2	NID2
ENSMUSG00000035653	24.1988828932764	0.0913570059016363	0.338373770829552	0.561081438183191	0.852141656171277	Lrfn5	LRFN5
ENSMUSG00000011831	324.6167292946	0.0896289134406524	0.270776805878422	0.561193553927184	0.852217388049157	Evi5	EVI5
ENSMUSG00000036395	83.629079923695	0.0869253855751238	0.252023680410098	0.561730084652157	0.852579837010412	Glb1l2	GLB1L2
ENSMUSG00000022900	66.4757277755803	0.0918061574682898	0.316805083601197	0.561733679077417	0.852579837010412	Ildr1	ILDR1
ENSMUSG00000031875	51.162116327777	0.0913595662176247	0.33419459114792	0.561828526635072	0.852579837010412	Cmtm3	CMTM3
ENSMUSG00000006517	11.8214327888985	-0.0768026924745622	0.449108309481611	0.561856325494267	0.852579837010412	Mvd	MVD
ENSMUSG00000042333	85.0892658732237	0.0798154186672455	0.218221417478765	0.561888805686304	0.852579837010412	Tnfrsf14	TNFRSF14
ENSMUSG00000013160	41.3696385313954	0.0916852296118684	0.320701732310872	0.56205592239463	0.852675706735647	Atp6v0d1	ATP6V0D1
ENSMUSG00000038393	61.4721900417932	0.0891688500163545	0.364960859841284	0.562363831101516	0.852908083854339	Txnip	TXNIP
ENSMUSG00000059183	81.6434331101747	-0.0875312964791055	0.256858944138468	0.562396002407094	0.852908083854339	Mtfmt	MTFMT
ENSMUSG00000022244	12.5302759118097	-0.0785989028823097	0.43985282796159	0.562468202560925	0.852923094047305	Amacr	AMACR
ENSMUSG00000040877	12.6657899485905	-0.0897755711175977	0.357020326591241	0.562620792004587	0.85298831694259	Wdr25	WDR25
ENSMUSG00000034349	275.865047675317	-0.0816522796993713	0.226431756491228	0.562635829217793	0.85298831694259	Smc4	SMC4
ENSMUSG00000001768	170.294737402326	-0.0883764575921962	0.264002502866456	0.563056131204536	0.853530997252807	Rin2	RIN2
ENSMUSG00000090291	37.8895919967006	0.0892134938674998	0.27115648364463	0.563132699961393	0.85355057472704	Lrrc10b	LRRC10B
ENSMUSG00000037712	619.15525260943	0.0914414238385704	0.313808737479951	0.563245991963575	0.85355057472704	Fermt2	FERMT2
ENSMUSG00000029141	156.065013090119	-0.0903018276160469	0.283252898833227	0.563278037290106	0.85355057472704	Slc4a1ap	SLC4A1AP
ENSMUSG00000027164	116.999347988237	-0.0899188710748997	0.280114785981688	0.563822936763471	0.853851126130821	Traf6	TRAF6
ENSMUSG00000070777	191.531777899315	0.0890839254035481	0.271681855909565	0.563924597121636	0.853851126130821	Ceacam20	CEACAM20
ENSMUSG00000049649	13.2901035048537	0.0704302498920119	0.472815272331813	0.563941580680045	0.853851126130821	Gpr3	GPR3
ENSMUSG00000051427	108.655377637055	0.090714883019928	0.336259262831315	0.564063437759765	0.853851126130821	Ccdc157	CCDC157
ENSMUSG00000029311	123.965198283364	0.0891033499607422	0.272215588931991	0.564084378855601	0.853851126130821	Hsd17b11	HSD17B11
ENSMUSG00000047749	72.1805937629048	0.0818915370075545	0.228846233512027	0.564111857144055	0.853851126130821	Zc3hav1l	ZC3HAV1L
ENSMUSG00000038812	12.108706239452	-0.0816153801226826	0.42071405132853	0.564423998812641	0.853851126130821	Trmt112	TRMT112
ENSMUSG00000047539	93.2068621623612	0.0907928365513218	0.331493089629104	0.56453296308086	0.853851126130821	Fbxo28	FBXO28
ENSMUSG00000023938	46.7634951172866	-0.0876266605797408	0.375248490601015	0.564583132327149	0.853851126130821	Aars2	AARS2
ENSMUSG00000031197	22.3793592985337	-0.0861135365557668	0.388739872687511	0.564589706512403	0.853851126130821	Vbp1	VBP1
ENSMUSG00000027342	14.2044394448966	-0.089175204372285	0.358434281735241	0.564591006166506	0.853851126130821	Pcna	PCNA
ENSMUSG00000048775	10.3692779877328	0.0909251733637214	0.325847724635531	0.564704656118425	0.853851126130821	Serpinb13	SERPINB13
ENSMUSG00000055024	1068.25682679748	0.0849164926284738	0.244365031754238	0.564763638213333	0.853851126130821	Ep300	EP300
ENSMUSG00000025558	306.948929071907	-0.0882236976838257	0.266504865982958	0.565060892658438	0.853851126130821	Dock9	DOCK9
ENSMUSG00000063549	10.1720607763989	0.090599369326013	0.332861500246584	0.565105563725658	0.853851126130821	Olfr322	OR2W3
ENSMUSG00000018068	284.157585836349	-0.0895902130479656	0.28019152032223	0.565226907812998	0.853851126130821	Ints2	INTS2
ENSMUSG00000031207	74.6096510290792	0.0906920008238048	0.299191191796016	0.565289131219231	0.853851126130821	Msn	MSN
ENSMUSG00000066442	163.812598210685	0.0861577334412144	0.386907771243101	0.56530805062979	0.853851126130821	Mthfs	MTHFS
ENSMUSG00000028487	38.249654916987	-0.0840428885856999	0.240400155584311	0.565340414613201	0.853851126130821	Bnc2	BNC2
ENSMUSG00000040720	164.536558665514	-0.0727905658296343	0.195434356642585	0.565356347928852	0.853851126130821	Virma	VIRMA
ENSMUSG00000027326	30.7981210253286	-0.0909089887938762	0.315006183938091	0.565398282063803	0.853851126130821	Knl1	KNL1
ENSMUSG00000035067	104.837165699513	0.0874807775350723	0.261375347257295	0.565417714424441	0.853851126130821	Xkr6	XKR6
ENSMUSG00000027882	246.779412812969	0.0833965735314654	0.23730134279212	0.565497259043942	0.853851126130821	Stxbp3	STXBP3
ENSMUSG00000037343	146.363092563997	0.0908134452294907	0.308936134254146	0.565688192261479	0.853851126130821	Taf2	TAF2
ENSMUSG00000060427	73.4486540172941	-0.08980379409403	0.284396750041552	0.565708483197287	0.853851126130821	Zfp868	ZNF101
ENSMUSG00000040174	49.3267480999469	0.0908110164351094	0.313704054847016	0.56580339673804	0.853851126130821	Alkbh3	ALKBH3
ENSMUSG00000042256	30.7064622819394	-0.0879596210630465	0.368859254915527	0.56580772755168	0.853851126130821	Ptchd4	PTCHD4
ENSMUSG00000034648	139.838163219357	0.0816269512576652	0.229299762001567	0.565837249808444	0.853851126130821	Lrrn1	LRRN1
ENSMUSG00000070972	79.850228485619	0.0888427560035144	0.358586787911851	0.565887600664737	0.853851126130821	Dnajc25	DNAJC25
ENSMUSG00000069744	17.4720314629158	-0.0881796216650233	0.366238731060714	0.565905396309337	0.853851126130821	Psmb3	PSMB3
ENSMUSG00000049015	323.351294013128	0.0812626181308495	0.227769713497132	0.565937308307125	0.853851126130821	Olfr1467	OR5B3
ENSMUSG00000031711	87.5066691274849	0.0887992030638068	0.358201673138318	0.566189779132612	0.853851126130821	Zfp330	ZNF330
ENSMUSG00000034462	810.688809282788	0.0716943254028322	0.192353131227425	0.566200989818002	0.853851126130821	Pkd2	PKD2
ENSMUSG00000071647	44.5199016629338	0.0886916068887263	0.359452331650351	0.566215078812612	0.853851126130821	Eml3	EML3
ENSMUSG00000018965	75.0627334629501	-0.0906272058064229	0.306034428880685	0.566279569226979	0.853851126130821	Ywhah	YWHAH
ENSMUSG00000031231	42.7526516992766	-0.0879914876066475	0.367024279283687	0.566377285676982	0.853851126130821	Cox7b	COX7B
ENSMUSG00000038215	87.0038272589205	-0.0882400460318579	0.269278725509964	0.566385834652592	0.853851126130821	Cep44	CEP44
ENSMUSG00000036315	18.5486011706332	0.0832855488565238	0.405970810065951	0.566925175537613	0.854193886540823	Znrd1	ZNRD1
ENSMUSG00000028607	17.6011471544241	-0.0832408090530808	0.405997644818349	0.567096931333416	0.854358643111529	Cpt2	CPT2
ENSMUSG00000072772	15.5073866959751	0.0858568808507761	0.385107121382049	0.567413624028804	0.854647652431987	Grcc10	C12orf57
ENSMUSG00000014164	1859.19514086363	0.0831366635413545	0.2382249414351	0.567540046427262	0.854678661571691	Klhl3	KLHL3
ENSMUSG00000028811	133.96343543449	0.0826011403377429	0.235693327049559	0.567661081497056	0.854678661571691	Yars	YARS
ENSMUSG00000028857	22.9389517957874	-0.0902459953054178	0.323409524471744	0.567682060980934	0.854678661571691	Tmem222	TMEM222
ENSMUSG00000062818	261.938178157363	0.0740474139724627	0.201467421949129	0.568132845081406	0.854916495943993	Vmn1r51	VN1R5
ENSMUSG00000095028	23.2343390439073	0.0900707270257843	0.30229749839708	0.568223897880542	0.854916495943993	Sirpb1b	SIRPB1
ENSMUSG00000040731	97.5430407418469	0.0881027733764926	0.272087788148465	0.568279044053348	0.854916495943993	Eif4h	EIF4H
ENSMUSG00000034709	108.31256710041	0.0876320450945256	0.364720374745651	0.568693355535779	0.855328848510954	Ppp1r21	PPP1R21
ENSMUSG00000030708	12.0807201641575	0.0727358777313565	0.460091823993347	0.568757423527144	0.855328848510954	Dnajb13	DNAJB13
ENSMUSG00000019518	74.3051707950029	0.0890728627076503	0.284977181948124	0.568933764132981	0.855328848510954	Ap4m1	AP4M1
ENSMUSG00000049232	36.1742995121934	-0.089985052826862	0.319148689240881	0.569027048072223	0.855328848510954	Tigd2	TIGD2
ENSMUSG00000057236	181.475223170979	0.0899934879828521	0.308816569878279	0.569030069637335	0.855328848510954	Rbbp4	RBBP4
ENSMUSG00000001525	60.6584639645064	0.0855933084521696	0.383794119775326	0.5691213793643	0.855328848510954	Tubb5	TUBB
ENSMUSG00000049489	25.485528204107	0.0840612746994633	0.396405387302301	0.569121789034309	0.855328848510954	Ccnq	CCNQ
ENSMUSG00000021840	236.694744711812	-0.0882528819717705	0.275666975432172	0.569159658621638	0.855328848510954	Mapk1ip1l	MAPK1IP1L
ENSMUSG00000041849	97.6142888679941	0.0888779650385983	0.346658942953883	0.569218330188493	0.855328848510954	Card6	CARD6
ENSMUSG00000046387	193.13297982682	-0.0868930371478044	0.263613719193519	0.56924040458607	0.855328848510954	Pcdhb17	PCDHB16
ENSMUSG00000029663	12.7482209359594	-0.0889160195448785	0.344358544108276	0.569631085830127	0.855660914866071	Gngt1	GNGT1
ENSMUSG00000049657	45.95606842504	-0.0878102603263599	0.359787841187817	0.569687507576236	0.855660914866071	Zbtb5	ZBTB5
ENSMUSG00000041308	140.058604479222	-0.0780237815200953	0.21743626027543	0.569711412637271	0.855660914866071	Sntb2	SNTB2
ENSMUSG00000044770	20.3683164645083	-0.0879730858169318	0.356650275118562	0.570045032905594	0.855993743268782	Scml4	SCML4
ENSMUSG00000027245	62.5777357541789	0.0896090700920718	0.302531580147285	0.570145801214475	0.855993743268782	Hypk	HYPK
ENSMUSG00000066894	57.8484059025972	0.0848212000845719	0.250836805453719	0.570196968936395	0.855993743268782	Vsig10	VSIG10
ENSMUSG00000028312	118.031334025416	-0.0867322375721467	0.370418803315544	0.570213070479165	0.855993743268782	Smc2	SMC2
ENSMUSG00000041268	493.51545987876	0.08941969677258	0.29729836014518	0.57024564927767	0.855993743268782	Dmxl2	DMXL2
ENSMUSG00000027180	134.653267659746	-0.089456743795686	0.327732785837924	0.570445869963544	0.856014011727123	Fbxo3	FBXO3
ENSMUSG00000021592	102.666444113836	-0.0834832792490485	0.243419489274253	0.570466137189104	0.856014011727123	Arsk	ARSK
ENSMUSG00000031355	26.5291121009364	-0.0886989963507106	0.344373370502899	0.570509265376061	0.856014011727123	Arhgap6	ARHGAP6
ENSMUSG00000002372	450.505929138415	0.0884178080885882	0.282017626938936	0.570768341115157	0.856308886560711	Ranbp3	RANBP3
ENSMUSG00000038843	17.2460254198753	-0.088086770536749	0.352136224890578	0.570947944766114	0.856395206406343	Gcnt1	GCNT1
ENSMUSG00000024997	12.0167574160221	0.0839346079277574	0.393789959910138	0.571043125758759	0.856395206406343	Prdx3	PRDX3
ENSMUSG00000078161	118.353215461834	-0.0890578247502179	0.293939279727558	0.571159260306014	0.856395206406343	Erich3	ERICH3
ENSMUSG00000093884	16.0450375182525	-0.0870781429756935	0.364137972248872	0.571167203324259	0.856395206406343	Olfr239	OR10H5
ENSMUSG00000040429	12.7263001374141	-0.0824330692966068	0.40481425463648	0.571201214733113	0.856395206406343	Mterf1a	MTERF1
ENSMUSG00000032827	1294.32587717742	0.0890212503422568	0.29571584991022	0.571634202440423	0.856856698938945	Ppp1r9a	PPP1R9A
ENSMUSG00000027519	65.7719069868264	-0.0893132771019969	0.308921684001196	0.571821311833304	0.856963760116805	Rab22a	RAB22A
ENSMUSG00000075528	12.3775704844131	0.0841240243078247	0.390415099376732	0.571991544588464	0.856963760116805	Aarsd1	AARSD1
ENSMUSG00000051557	18.009008352258	0.0831136389466377	0.398264453401197	0.572073870725703	0.856963760116805	Pusl1	PUSL1
ENSMUSG00000063394	72.4380789396472	-0.0888742151191328	0.295215510918169	0.572156537821194	0.856963760116805	Olfr293	OR14C36
ENSMUSG00000022335	51.2002941541963	-0.0886982270019082	0.336178986046582	0.572247549729204	0.856963760116805	Zfat	ZFAT
ENSMUSG00000020921	10.630133487384	0.0658451910549023	0.482418002796373	0.572278564748842	0.856963760116805	Tmem101	TMEM101
ENSMUSG00000037752	46.5576850255741	0.0880983967260327	0.282742539507952	0.572344409245023	0.856963760116805	Xkr8	XKR8
ENSMUSG00000004788	18.1271370088464	0.0875069732014197	0.355058968713256	0.57244246958017	0.856963760116805	Eif2b2	EIF2B2
ENSMUSG00000022837	874.940923585636	-0.0761087259936852	0.212070832118869	0.572451253568504	0.856963760116805	Iqcb1	IQCB1
ENSMUSG00000005470	15.3122894100363	-0.0698581132047827	0.468312980476774	0.572456799581313	0.856963760116805	Asf1b	ASF1B
ENSMUSG00000005299	230.346483500819	-0.0878040667804198	0.279595622299533	0.572538649714641	0.856992577585111	Letm1	LETM1
ENSMUSG00000024851	43.3373014696693	-0.0886495692244291	0.335101005135489	0.572639377721979	0.857016969177128	Pitpnm1	PITPNM1
ENSMUSG00000027797	2184.63513774516	-0.0690179099880709	0.187498990744374	0.572703333045635	0.857016969177128	Dclk1	DCLK1
ENSMUSG00000054666	650.072694149147	0.0679681091871092	0.184189238829686	0.572742750255774	0.857016969177128	Olfr63	OR10H3
ENSMUSG00000022323	89.6156446144936	0.0886855048306353	0.332029303572695	0.572998638690629	0.857306159964449	Rida	RIDA
ENSMUSG00000020744	50.1342923334404	0.0889437392317451	0.308574796837573	0.573324599309541	0.857640950906264	Slc25a19	SLC25A19
ENSMUSG00000039065	77.6233919010916	0.0871662137867498	0.356625437626023	0.573347697786277	0.857640950906264	Atpsckmt	ATPSCKMT
ENSMUSG00000027068	41.5726992571599	-0.0887230080613581	0.301061222455211	0.573638661547979	0.857716909466937	Dhrs9	DHRS9
ENSMUSG00000028167	17.6749948777998	0.0883715398284783	0.335850801802901	0.573638986741437	0.857716909466937	Bdh2	BDH2
ENSMUSG00000026213	13.1069037398757	0.0833748050808117	0.393283671799898	0.573649088610612	0.857716909466937	Stk11ip	STK11IP
ENSMUSG00000019143	45.513698815531	0.088855968874754	0.316007135266824	0.573753113868051	0.857778762570014	Hars2	HARS2
ENSMUSG00000058355	90.0209783687776	-0.0886811560545682	0.301599641951984	0.573872731417241	0.857863910581135	Abce1	ABCE1
ENSMUSG00000107677	17.1766148381856	-0.0887801797804274	0.314148889739225	0.57409377806692	0.858038839359032	Olfr316	OR2AK2
ENSMUSG00000030815	397.235591232957	0.0767852070275701	0.216034228092882	0.574115103617877	0.858038839359032	Phkg2	PHKG2
ENSMUSG00000031444	436.470486127704	-0.0826874755313269	0.243699971835216	0.574316502451789	0.858152468736628	F10	F10
ENSMUSG00000031766	53.1130481311037	-0.0867193153677013	0.272781762491185	0.574492248069198	0.858246485501016	Slc12a3	SLC12A3
ENSMUSG00000022108	358.578883247587	-0.0881829216363048	0.292450744134461	0.574504805926319	0.858246485501016	Itm2b	ITM2B
ENSMUSG00000022415	54.7670406286254	0.0852809797436818	0.373900928496058	0.574779450554278	0.858407717612572	Syngr1	SYNGR1
ENSMUSG00000020849	351.475644164963	0.0874555998963078	0.282466197432537	0.57496793636625	0.858549312806029	Ywhae	YWHAE
ENSMUSG00000034994	173.449271713878	0.0873286860736694	0.281341822769507	0.575142647718171	0.858549312806029	Eef2	EEF2
ENSMUSG00000032870	34.4173543603416	0.0875375757250005	0.344734969061333	0.575157977282078	0.858549312806029	Smap2	SMAP2
ENSMUSG00000078429	183.000418696659	0.0884897111735901	0.310123545366666	0.575247841712923	0.858549312806029	Ctdsp2	CTDSP2
ENSMUSG00000050994	24.6072394501652	-0.0805812534024928	0.410647746092367	0.575515663766628	0.858791310118319	Adgb	ADGB
ENSMUSG00000029178	469.035389542876	0.0864179187657822	0.272263378283238	0.575559552252416	0.858791310118319	Klf3	KLF3
ENSMUSG00000074651	13.7760929025852	0.0883737033540691	0.308894196173087	0.575684570260048	0.858825912874082	Mcidas	MCIDAS
ENSMUSG00000018363	170.801185504106	-0.0787409966207359	0.225717077676385	0.575771357100983	0.858825912874082	Smurf2	SMURF2
ENSMUSG00000020646	228.37852544951	-0.0767659461248229	0.217404855708403	0.575891280881864	0.858825912874082	Mboat2	MBOAT2
ENSMUSG00000050097	251.514632568879	-0.0671910754080706	0.183472172185448	0.575900680017636	0.858825912874082	Ces2b	CES2
ENSMUSG00000039058	18.4768213566857	-0.0820055513319908	0.399761839952116	0.575912220510549	0.858825912874082	Ak5	AK5
ENSMUSG00000021590	15.2717841705056	0.0859099187785598	0.36351235666813	0.57618834417683	0.858980554479016	Spata9	SPATA9
ENSMUSG00000002107	876.981726854584	-0.0766586107542929	0.217374380610274	0.576386532047618	0.859182450319238	Celf2	CELF2
ENSMUSG00000067064	120.022143739245	0.073548156466393	0.205577479597222	0.576734663522906	0.859561867451625	Olfr1416	OR6B2
ENSMUSG00000066306	355.601686674659	0.0769167923889468	0.218757833655885	0.576769294548792	0.859561867451625	Numa1	NUMA1
ENSMUSG00000059288	21.2228175518968	-0.0839560114499209	0.381819626386684	0.57682942850826	0.859561867451625	Cdyl	CDYL
ENSMUSG00000038759	46.2747428210975	-0.0874419677699295	0.33814429277765	0.577003707811582	0.859727988674418	Nup205	NUP205
ENSMUSG00000057894	595.420924297295	0.0764540139113115	0.217206213981825	0.577198077496312	0.859854697568197	Zfp329	ZNF329
ENSMUSG00000022964	79.7006798916911	-0.0877789252492775	0.328402638806539	0.577214366008162	0.859854697568197	Tmem50b	TMEM50B
ENSMUSG00000022673	14.7648753997692	0.0796046836381304	0.414267335115263	0.577392135881847	0.859999353799508	Mcm4	MCM4
ENSMUSG00000061171	51.4188269429424	0.0862755303945492	0.27565253265951	0.577573043494588	0.859999353799508	Slc38a11	SLC38A11
ENSMUSG00000035314	21.9041899889239	-0.0876505549852793	0.297364457949243	0.577596970683253	0.859999353799508	Gdpd5	GDPD5
ENSMUSG00000038473	75.6391663689005	0.0875361063911545	0.332649171118674	0.577601357513206	0.859999353799508	Nos1ap	NOS1AP
ENSMUSG00000031536	122.107104268995	-0.0832659293478241	0.25150843049032	0.577625570356938	0.859999353799508	Polb	POLB
ENSMUSG00000005683	238.95931790103	-0.0870014706563487	0.285838809471392	0.577878825930589	0.860107413481429	Cs	CS
ENSMUSG00000079020	33.6699216297383	0.0794629425021584	0.414445930990139	0.577886631789787	0.860107413481429	Slc45a4	SLC45A4
ENSMUSG00000040852	38.721448333201	0.0877497803553061	0.306124078402894	0.57811991267355	0.860299029520692	Plekhh2	PLEKHH2
ENSMUSG00000048039	38.9014650003305	0.087097014249542	0.288725943661027	0.578221593287424	0.860299029520692	Isg20l2	ISG20L2
ENSMUSG00000004865	937.779660309003	-0.0755281034475128	0.214324955194443	0.578266739930563	0.860299029520692	Srpk1	SRPK1
ENSMUSG00000047649	41.6042759041931	-0.0871383243503622	0.289941480714415	0.578334039540416	0.860305661339595	Cd3eap	CD3EAP
ENSMUSG00000071757	657.401698880038	0.0859434587310866	0.355935448869017	0.578585851801024	0.860568440582859	Zhx2	ZHX2
ENSMUSG00000027540	63.0566360978053	0.0847663087729825	0.263881627787536	0.578636413116524	0.860568440582859	Ptpn1	PTPN1
ENSMUSG00000023072	199.276719641682	-0.0797121234543985	0.233311077115514	0.578885037799949	0.860734936664555	Cep89	CEP89
ENSMUSG00000031616	109.795188886254	-0.0846331327845048	0.263407748430212	0.578962890310677	0.860734936664555	Ednra	EDNRA
ENSMUSG00000025439	74.6204166264997	-0.0875119005581351	0.321057881074258	0.579035558301243	0.860734936664555	Clns1a	CLNS1A
ENSMUSG00000039100	159.468815110498	-0.0731613994141301	0.205830273512267	0.579100199266984	0.860734936664555	March6	MARCH6
ENSMUSG00000027575	93.089800083693	-0.0875175520213554	0.319221874045106	0.579125602747788	0.860734936664555	Arfgap1	ARFGAP1
ENSMUSG00000069793	840.549653082243	0.0769392681763457	0.221027022312852	0.579306592751	0.86074716561812	Slfn9	SLFN13
ENSMUSG00000005364	62.6812279264707	-0.0748104184118595	0.212384109301367	0.579421506870699	0.86074716561812	Il5ra	IL5RA
ENSMUSG00000034275	62.9866799975637	-0.0872209383594238	0.329040972664471	0.579422296969026	0.86074716561812	Igsf9b	IGSF9B
ENSMUSG00000051687	271.115622506989	0.086186110995054	0.2796741801156	0.579433445437092	0.86074716561812	Vmn1r73	VN1R1
ENSMUSG00000049561	129.247506400757	0.0800408588564113	0.235550040609448	0.579448201485507	0.86074716561812	Olfr95	OR10C1
ENSMUSG00000032423	433.366596693057	-0.0739884745228542	0.20944440360675	0.579762358987703	0.860938980585433	Syncrip	SYNCRIP
ENSMUSG00000034336	10.2359546097224	0.0751116416857096	0.437655020493154	0.579764474641257	0.860938980585433	Ina	INA
ENSMUSG00000005779	25.4846079058536	0.0862501020916393	0.347318963384099	0.579791676736939	0.860938980585433	Psmb4	PSMB4
ENSMUSG00000058835	224.880482154497	0.0865269614668616	0.285641883837997	0.579828882468787	0.860938980585433	Abi1	ABI1
ENSMUSG00000003402	39.1499443563125	-0.0872324087041874	0.324180863377598	0.579929275077553	0.860994661729931	Prkcsh	PRKCSH
ENSMUSG00000027803	106.575994525423	0.0873072662121509	0.306843497954907	0.579996936736628	0.861001741913298	Wwtr1	WWTR1
ENSMUSG00000030031	33.5451475505056	0.0793334774566895	0.411829330539455	0.580129930992715	0.861100126049528	Kbtbd8	KBTBD8
ENSMUSG00000028152	52.3869833425506	-0.0856320179099265	0.354863394947032	0.580201953680777	0.861100126049528	Tspan5	TSPAN5
ENSMUSG00000038160	19.5466366460045	0.0813090124471981	0.396680960389355	0.580557668680539	0.861100126049528	Atg5	ATG5
ENSMUSG00000003680	20.3969775847192	-0.07679078930615	0.426947977190981	0.580802530786208	0.861100126049528	Taf6l	TAF6L
ENSMUSG00000038323	44.6256612560838	-0.0864890786900193	0.338535303282644	0.580838999648136	0.861100126049528	1700066M21Rik	C2orf69
ENSMUSG00000032773	35.5832830763157	-0.0867380351344366	0.294224398161749	0.58089067073576	0.861100126049528	Chrm1	CHRM1
ENSMUSG00000030754	136.321436679327	0.0834387434227222	0.257659135377728	0.580899531815724	0.861100126049528	Copb1	COPB1
ENSMUSG00000095677	126.522748228618	0.0663818062271917	0.474586237523091	0.580994719874951	0.861100126049528	Dynlt1f	DYNLT1
ENSMUSG00000043190	86.0140871920873	-0.0832334503636881	0.256626037020861	0.581169662854489	0.861100126049528	Rfesd	RFESD
ENSMUSG00000027498	17.6360208441789	0.0845869921042034	0.364868394675721	0.581170369601226	0.861100126049528	Cstf1	CSTF1
ENSMUSG00000074093	26.0463194334186	-0.0836582188464252	0.374654872766897	0.581207856880855	0.861100126049528	Svip	SVIP
ENSMUSG00000031485	181.366669699672	0.0817960403323522	0.247385640223094	0.581260337731574	0.861100126049528	Plpbp	PLPBP
ENSMUSG00000031229	4504.6585664063	0.059801003437546	0.163878941180941	0.581412060973127	0.861100126049528	Atrx	ATRX
ENSMUSG00000063564	15.6361685656802	-0.0804561360653836	0.401664647492896	0.581425150536408	0.861100126049528	Col23a1	COL23A1
ENSMUSG00000033965	176.724403957529	0.0867189029868058	0.297174809195002	0.58145888542864	0.861100126049528	Slc16a2	SLC16A2
ENSMUSG00000024074	252.97850406081	-0.0855743607401193	0.278013126644584	0.581460946111654	0.861100126049528	Crim1	CRIM1
ENSMUSG00000045160	20.9806414523318	-0.0763377637032489	0.428718020307707	0.581468670739319	0.861100126049528	Bola3	BOLA3
ENSMUSG00000074513	30.2273475040945	0.0861871782257802	0.341155382414472	0.581530089984244	0.861100126049528	Arfip1	ARFIP1
ENSMUSG00000036644	103.181041743985	0.0868425723685506	0.301854056338671	0.581533635486578	0.861100126049528	Tbc1d9b	TBC1D9B
ENSMUSG00000027887	38.8568281553633	-0.0862570794602165	0.33960477313562	0.581574731404048	0.861100126049528	Sypl2	SYPL2
ENSMUSG00000050379	43.408066806084	-0.0863551908803936	0.336897148630627	0.581711988749959	0.861119931443224	Sept6	SEPT6
ENSMUSG00000060724	98.0453999990862	0.0769531908282378	0.223349561051771	0.581849245790412	0.861229989714644	Vmn1r47	VN1R5
ENSMUSG00000047875	553.187217186271	-0.0794572960319285	0.235591769951779	0.582222223372794	0.861478017187619	Gpr157	GPR157
ENSMUSG00000057716	122.434387996311	0.0852525615428747	0.276733806784138	0.582369823273406	0.861478017187619	Tmem178b	TMEM178B
ENSMUSG00000033998	259.401434163073	-0.084492020701132	0.268977745155726	0.582390102596009	0.861478017187619	Kcnk1	KCNK1
ENSMUSG00000031077	20.2639630953873	-0.0864610593144532	0.296272520347685	0.582399758757234	0.861478017187619	Fadd	FADD
ENSMUSG00000101480	143.608342128041	-0.07878908721793	0.232473912736384	0.582441930276984	0.861478017187619	Olfr1220	OR4C15
ENSMUSG00000023011	114.67784718308	0.0855848631372427	0.281222565341197	0.582510984557594	0.861478017187619	Faim2	FAIM2
ENSMUSG00000029126	28.2813117391574	0.0833562029447596	0.374484218472065	0.582540957610097	0.861478017187619	Nsg1	NSG1
ENSMUSG00000092335	17.7803874811342	-0.0787207971653707	0.412002113604194	0.582669068459086	0.861478017187619	Zfp976	NA
ENSMUSG00000029263	103.740412342448	-0.0866825240674641	0.312684997244132	0.582752300613821	0.861478017187619	Pigg	PIGG
ENSMUSG00000090112	407.415040867042	0.0831422198834101	0.25866783809499	0.582825430347935	0.861478017187619	Shprh	SHPRH
ENSMUSG00000045658	1376.83204730185	-0.0613250679739904	0.169023169030616	0.582834871818242	0.861478017187619	Pid1	PID1
ENSMUSG00000031785	300.121875373612	-0.0851082655490084	0.277024916255893	0.583097456322253	0.861631221127675	Adgrg1	ADGRG1
ENSMUSG00000052331	79.5806875632122	-0.0846432737587417	0.272064132358629	0.583118751625747	0.861631221127675	Ankrd44	ANKRD44
ENSMUSG00000015289	40.6779751533411	-0.0823553527194739	0.253835537999395	0.583291301271938	0.861634886439751	Lage3	LAGE3
ENSMUSG00000042684	20.2644704855971	0.0865390299149272	0.315980691066251	0.583301905939109	0.861634886439751	Npl	NPL
ENSMUSG00000047187	192.722344109541	-0.0849553156847273	0.275959530620846	0.583353645391762	0.861634886439751	Rab2a	RAB2A
ENSMUSG00000059821	34.2717933517227	-0.0859428510365755	0.336749087951595	0.583441274946068	0.861634886439751	Olfr847	OR7G2
ENSMUSG00000075701	127.249676302736	-0.0863242921764402	0.326389568363081	0.583444684723651	0.861634886439751	Selenos	SELENOS
ENSMUSG00000020009	25.642090450343	0.0864986222518954	0.311649649761734	0.583510020686556	0.861634886439751	Ifngr1	IFNGR1
ENSMUSG00000026950	232.117517601471	-0.084254640825799	0.269297217402161	0.583570392043051	0.861634886439751	Neb	NEB
ENSMUSG00000023010	183.686942883401	0.0838132136917242	0.265731413188776	0.583768498816146	0.861774087039599	Tmbim6	TMBIM6
ENSMUSG00000030494	49.9094652218102	-0.0852676221670226	0.280992139366067	0.583790568532158	0.861774087039599	Rhpn2	RHPN2
ENSMUSG00000039831	46.7217670960222	-0.0813852941617481	0.389488423014823	0.583969728932754	0.861945616074328	Arhgap29	ARHGAP29
ENSMUSG00000054226	1503.44228781097	-0.0627837075477386	0.174051445070996	0.58408759098222	0.861988815282473	Tprkb	TPRKB
ENSMUSG00000020718	117.213100705793	0.0852194008025672	0.28154718965977	0.584174176209981	0.861988815282473	Polg2	POLG2
ENSMUSG00000001520	57.2357900372714	0.0802094585438287	0.241888140740861	0.584198122058569	0.861988815282473	Nrip2	NRIP2
ENSMUSG00000051678	31.2348437221246	-0.0835832856969365	0.36781630894995	0.584250855880648	0.861988815282473	Pcdhb6	PCDHB5
ENSMUSG00000023020	15.1754762742841	-0.076756315382504	0.422194577618111	0.584411341243947	0.862068483738131	Cox14	COX14
ENSMUSG00000079316	50.5525027662936	-0.086251698458182	0.307749958805472	0.584430796024368	0.862068483738131	Rab9	RAB9A
ENSMUSG00000024066	866.617740193355	0.0601998171289938	0.166705098146266	0.585032982317822	0.862863771593513	Xdh	XDH
ENSMUSG00000033427	72.2545617443651	0.0775054620556135	0.228984734192321	0.585124334236892	0.862905540849192	Upb1	UPB1
ENSMUSG00000025511	27.4105422455658	0.0854610536309234	0.337801448532848	0.585229370568567	0.862967479866833	Tspan4	TSPAN4
ENSMUSG00000044906	111.819130886547	-0.0761222243811808	0.223242769341155	0.585792657139202	0.863463319072299	4930503L19Rik	C18orf54
ENSMUSG00000044244	14.160834781847	0.0846479558864778	0.349587420003219	0.585808022876376	0.863463319072299	Il20rb	IL20RB
ENSMUSG00000058594	169.188409872466	0.0851397283647284	0.341322102207815	0.585821986269146	0.863463319072299	Fbh1	FBH1
ENSMUSG00000045314	17.5697059776065	0.0857659240239079	0.30127501404199	0.585974241723632	0.863463319072299	Sowahb	SOWAHB
ENSMUSG00000024011	82.5661168941921	-0.0806849932101455	0.246960706395088	0.58600116229079	0.863463319072299	Pi16	PI16
ENSMUSG00000050931	66.9354467232675	0.0854945329035117	0.332703964280474	0.586007136413494	0.863463319072299	Sgms2	SGMS2
ENSMUSG00000042675	82.5538168651544	0.0843527124219535	0.352537747454357	0.586197436861881	0.863545005865355	Ypel3	YPEL3
ENSMUSG00000031201	130.105875362426	-0.0852562763900072	0.336664074615611	0.586297885350521	0.863545005865355	Brcc3	BRCC3
ENSMUSG00000026421	169.912873672208	0.0837629533612575	0.270675525259504	0.58633187848288	0.863545005865355	Csrp1	CSRP1
ENSMUSG00000013662	180.079952054486	-0.0838073282220317	0.271240058920184	0.586386675304213	0.863545005865355	Atad1	ATAD1
ENSMUSG00000025733	342.947179795055	0.085748199459803	0.309598720878237	0.586596303267625	0.863545005865355	Rhot2	RHOT2
ENSMUSG00000006221	29.8841309888039	0.0856230367131677	0.301995339652861	0.586646852489901	0.863545005865355	Hspb7	HSPB7
ENSMUSG00000018666	112.168720529172	0.0856383350317936	0.322727042703307	0.586650944025371	0.863545005865355	Cbx1	CBX1
ENSMUSG00000039982	68.4931732114682	0.0856886258594406	0.305822295166951	0.586678318346864	0.863545005865355	Dtx4	DTX4
ENSMUSG00000006649	56.9105653681226	-0.0851579001436195	0.336507958591459	0.586735269534409	0.863545005865355	Nphs1	NPHS1
ENSMUSG00000036775	302.931933786716	0.0655349881023072	0.184221885568591	0.586814059843054	0.863545005865355	Decr2	DECR2
ENSMUSG00000042677	31.2579555410797	-0.085546894112191	0.300729867933627	0.586833961748489	0.863545005865355	Zc3h12a	ZC3H12A
ENSMUSG00000001767	78.202635347937	0.0841946339744046	0.352513407378459	0.586861892053428	0.863545005865355	Crnkl1	CRNKL1
ENSMUSG00000042854	43.1638281626414	0.08528076412798	0.294398541372209	0.587053215578411	0.863545005865355	Trp53rkb	TP53RK
ENSMUSG00000042510	30.074704927892	0.0762785164740935	0.421417502262841	0.587066221998406	0.863545005865355	AA986860	C1orf116
ENSMUSG00000031344	16.5794065228512	-0.0856110997765742	0.317074868654842	0.587118130305506	0.863545005865355	Gabrq	GABRQ
ENSMUSG00000042672	32.4097778617896	-0.0822986878441843	0.259711755493646	0.587182206606772	0.863545005865355	Dcst1	DCST1
ENSMUSG00000029111	127.266760225643	-0.0719805050905822	0.20725489811749	0.587199386991515	0.863545005865355	Nelfa	NELFA
ENSMUSG00000025940	69.8192106706944	0.0839833250431224	0.275263861863428	0.58727650015076	0.863545005865355	Tmem70	TMEM70
ENSMUSG00000034064	143.725820603615	0.0762161839570415	0.225149523540309	0.587389243873341	0.863545005865355	Poglut1	POGLUT1
ENSMUSG00000080809	12.8274364219791	0.0840310860165923	0.352962620302725	0.58741052589829	0.863545005865355	Olfr1273-ps	OR4B1
ENSMUSG00000021466	893.604924155109	-0.0853259083843415	0.298275677505563	0.58746177641359	0.863545005865355	Ptch1	PTCH1
ENSMUSG00000032657	10.4975619962298	0.0802997989220741	0.390971278623933	0.58784165404653	0.863832154776948	Fam189b	FAM189B
ENSMUSG00000071711	16.9000768806521	0.0833859924290677	0.35995920077898	0.587890748459948	0.863832154776948	Mpst	MPST
ENSMUSG00000018973	46.2342696769827	0.0806566630532019	0.249410113176803	0.58792034045118	0.863832154776948	Hoxb1	HOXB1
ENSMUSG00000019564	41.3243337557447	-0.0846979717141549	0.287404673935156	0.588048751127345	0.863832154776948	Arid3a	ARID3A
ENSMUSG00000027248	169.617175225842	-0.0852166622698427	0.299852636952844	0.588121023251067	0.863832154776948	Pdia3	PDIA3
ENSMUSG00000037887	15.8588540596521	0.0797962326800738	0.394543565220078	0.588150439348132	0.863832154776948	Dusp8	DUSP8
ENSMUSG00000023960	150.170272353678	-0.0812319519838994	0.253876055010443	0.588364057751318	0.863856871491866	Enpp5	ENPP5
ENSMUSG00000041236	211.24679596525	-0.0853245235185303	0.311762310613129	0.588400631149616	0.863856871491866	Vps41	VPS41
ENSMUSG00000000266	104.1990408209	-0.0853190526624296	0.313372363241869	0.588422334364396	0.863856871491866	Mid2	MID2
ENSMUSG00000013495	153.304376133006	0.0810067531612817	0.252432868963656	0.588424763012933	0.863856871491866	Tmem175	TMEM175
ENSMUSG00000033799	517.80475593758	-0.0852310074620881	0.318343141093233	0.588643742141903	0.863856871491866	Tasor2	TASOR2
ENSMUSG00000004568	161.216092552111	-0.0838875652716181	0.350757013169621	0.588644925803246	0.863856871491866	Arhgef18	ARHGEF18
ENSMUSG00000023945	15.116486953567	-0.0835768837110182	0.35502245475728	0.588683000065638	0.863856871491866	Slc5a7	SLC5A7
ENSMUSG00000047181	589.41873419203	-0.0851919790117997	0.319618433439041	0.588735179767649	0.863856871491866	Samd14	SAMD14
ENSMUSG00000048000	658.28925607253	0.084297235537531	0.284781104198642	0.589071195020666	0.86386484705269	Gigyf2	GIGYF2
ENSMUSG00000038175	19.0234046900796	-0.0840870132006547	0.345978096682349	0.58909105218171	0.86386484705269	Mylip	MYLIP
ENSMUSG00000025190	43.5358459514083	0.0848000717969417	0.331078026697144	0.58914345371688	0.86386484705269	Got1	GOT1
ENSMUSG00000049119	73.0916901781619	-0.084042012198656	0.34637608514401	0.589177565098626	0.86386484705269	Fam110b	FAM110B
ENSMUSG00000025036	93.3177162061399	0.077531315998997	0.23343269721443	0.589319923153904	0.86386484705269	Sfxn2	SFXN2
ENSMUSG00000030324	20.8104990775018	0.0741559016035213	0.431133653219557	0.589344221218105	0.86386484705269	Rho	RHO
ENSMUSG00000030801	52.0469217751065	-0.0833592075877862	0.273707802266019	0.589366336251084	0.86386484705269	Kat8	KAT8
ENSMUSG00000015879	212.435790037714	-0.0817513635851536	0.25955672011499	0.589526897806307	0.86386484705269	Fam184b	FAM184B
ENSMUSG00000049313	1040.90032457632	-0.0833935277934316	0.354535421894056	0.589597692025515	0.86386484705269	Sorl1	SORL1
ENSMUSG00000034151	40.8236952184994	0.0820053567568704	0.370950443665374	0.589649369794838	0.86386484705269	Zbbx	ZBBX
ENSMUSG00000074918	39.2341076928002	-0.0849468623799213	0.317363402589725	0.589874205012498	0.86386484705269	Inafm2	INAFM2
ENSMUSG00000049550	755.003028775492	0.0800591140286406	0.248434380568482	0.589943285423318	0.86386484705269	Clip1	CLIP1
ENSMUSG00000052253	36.476286133638	-0.0833258543540672	0.354097248662538	0.590013388591195	0.86386484705269	Zfp622	ZNF622
ENSMUSG00000037541	158.662057811198	0.0814857912056662	0.258406422931578	0.590039975666813	0.86386484705269	Shank2	SHANK2
ENSMUSG00000031105	26.3361737790852	-0.0818782539371662	0.371144677640661	0.590107786076846	0.86386484705269	Slc25a14	SLC25A14
ENSMUSG00000032536	669.917477905357	0.0802461800247836	0.250006378207127	0.59020879614471	0.86386484705269	Trak1	TRAK1
ENSMUSG00000024955	172.213357566679	-0.0783336334393984	0.238686300471512	0.590235259567814	0.86386484705269	Esrra	ESRRA
ENSMUSG00000022191	206.421127347292	-0.0846722830876541	0.326475964791679	0.590289638981139	0.86386484705269	Drosha	DROSHA
ENSMUSG00000021693	239.434605523399	0.0824030915632139	0.266463997292354	0.590319262993639	0.86386484705269	Kif2a	KIF2A
ENSMUSG00000030451	559.708814366071	-0.0846441967623331	0.298413696991099	0.590353519636861	0.86386484705269	Herc2	HERC2
ENSMUSG00000034265	9.517614449199	-0.0796675127312539	0.391316870972316	0.590370466525807	0.86386484705269	Zdhhc14	ZDHHC14
ENSMUSG00000000605	214.894882353915	0.0826372298044048	0.26903808696763	0.590508620017208	0.86386484705269	Clcn4	CLCN4
ENSMUSG00000032527	19.7956561960687	-0.0843062241083022	0.334342859553953	0.590668405380361	0.86386484705269	Pccb	PCCB
ENSMUSG00000030610	12.1856173987172	0.0845182374458779	0.327569082284286	0.590799888315505	0.86386484705269	Det1	DET1
ENSMUSG00000063015	95.9169853287985	-0.0844225753758261	0.329780263146813	0.590904413613087	0.86386484705269	Ccni	CCNI
ENSMUSG00000022488	17.3092100436173	0.084603704399083	0.323051180576744	0.590928268437553	0.86386484705269	Nckap1l	NCKAP1L
ENSMUSG00000059246	33.5038121945249	0.0840924414926518	0.288788235873669	0.590958922394131	0.86386484705269	Foxb1	FOXB1
ENSMUSG00000060843	33.3386164222076	0.0847038492909236	0.311187440787579	0.590991916688362	0.86386484705269	Ctnna3	CTNNA3
ENSMUSG00000025184	153.630427612812	0.0845996081779752	0.322495908598438	0.590993906446312	0.86386484705269	R3hcc1l	R3HCC1L
ENSMUSG00000034055	1202.38172667166	-0.0755051312527677	0.225336954237054	0.59105477722672	0.86386484705269	Phka1	PHKA1
ENSMUSG00000050612	11.793683738282	-0.0754604022714721	0.420791819778439	0.591126836224482	0.86386484705269	Txndc2	TXNDC2
ENSMUSG00000041235	799.977526583968	0.0784792432473586	0.240566894818572	0.591138487011658	0.86386484705269	Chd7	CHD7
ENSMUSG00000041084	46.4656045522705	0.084636213550457	0.30846789251193	0.59121434766557	0.863883490184828	Ostc	OSTC
ENSMUSG00000050944	48.7811594541788	-0.0743723786085183	0.427178051726365	0.59138667158633	0.863939756088523	Efcab5	EFCAB5
ENSMUSG00000031292	233.464430706434	0.0708695445820069	0.206117599403736	0.591467406301122	0.863939756088523	Cdkl5	CDKL5
ENSMUSG00000047216	326.312103557962	-0.0844912218224061	0.303032116935448	0.591498315901121	0.863939756088523	Cdh19	CDH19
ENSMUSG00000003528	11.9140077840732	-0.0806079945379752	0.380413119902692	0.591564449397773	0.863939756088523	Slc25a1	SLC25A1
ENSMUSG00000031996	592.880620916801	-0.0824422616168833	0.269514253458625	0.5915784130239	0.863939756088523	Aplp2	APLP2
ENSMUSG00000023990	12.5451989419105	-0.0797840712615764	0.387781170160342	0.591631498417086	0.863939756088523	Tfeb	TFEB
ENSMUSG00000031103	12.0486330919521	0.0783619816780922	0.399232220567349	0.591796819390016	0.864017199539072	Elf4	ELF4
ENSMUSG00000051721	166.891290830745	0.0686930182162635	0.198187403129954	0.591813216000505	0.864017199539072	Wdcp	WDCP
ENSMUSG00000026678	127.318788460841	-0.0844058143808557	0.319494983775498	0.592023282712279	0.864143164551775	Rgs5	RGS5
ENSMUSG00000033544	215.440416073431	0.0746911519844374	0.22292613878794	0.592477400496252	0.864318431049979	Angptl1	ANGPTL1
ENSMUSG00000027303	762.6928990486	0.0738112377748658	0.219051125610739	0.592533004502886	0.864318431049979	Ptpra	PTPRA
ENSMUSG00000028397	195.573989103998	-0.0806451235579679	0.256449846663751	0.592630248390569	0.864318431049979	Kdm4c	KDM4C
ENSMUSG00000074862	50.3582647631599	0.0841337903018899	0.325408399223477	0.592656389132459	0.864318431049979	BC025920	ZNF77
ENSMUSG00000020102	516.278263952277	-0.0806207593190535	0.256315534801881	0.592657500484356	0.864318431049979	Slc16a7	SLC16A7
ENSMUSG00000022652	241.877479109553	-0.073208134434773	0.216590171168969	0.592701834702833	0.864318431049979	Morc1	MORC1
ENSMUSG00000028381	89.4743066831798	0.0842304806901587	0.320197694564764	0.592711373748065	0.864318431049979	Ugcg	UGCG
ENSMUSG00000028031	278.050482733988	-0.0763037684135032	0.231010034841058	0.592889308840725	0.864407904615689	Dkk2	DKK2
ENSMUSG00000028128	947.158058225617	0.0838623003320774	0.293478390212461	0.592899212881031	0.864407904615689	F3	F3
ENSMUSG00000023845	944.939525611931	-0.0810266663774608	0.259950720694979	0.592983169677676	0.864438248630325	Lnpep	LNPEP
ENSMUSG00000047603	63.5988370164597	-0.0827187072870685	0.276326071500515	0.593153916100225	0.864595092782376	Zfp235	ZNF233
ENSMUSG00000009828	169.514895998919	-0.0835783392493833	0.289223619527123	0.593251411540157	0.864639816539165	Ick	ICK
ENSMUSG00000032420	56.9493722172495	-0.081759090637092	0.364009157007352	0.593310915746451	0.864639816539165	Nt5e	NT5E
ENSMUSG00000032386	307.999289039908	-0.0711515292653642	0.208695770790329	0.593422552576869	0.864710457134362	Trip4	TRIP4
ENSMUSG00000047898	173.957930507056	0.0795594456619791	0.250429730509439	0.593631066424987	0.864885395801412	Ccr4	CCR4
ENSMUSG00000006307	228.918995774266	0.0827049445548277	0.277714038197844	0.593711937295816	0.864885395801412	Kmt2b	KMT2B
ENSMUSG00000033257	177.154150140979	-0.0795626144765397	0.25059768162165	0.593732136577185	0.864885395801412	Ttll4	TTLL4
ENSMUSG00000035623	1560.52553195318	-0.0668716070978261	0.192995021600715	0.593874133228603	0.864963022078737	Rsf1	RSF1
ENSMUSG00000048701	125.118267001349	-0.0709979517478892	0.208458719040618	0.593911790178241	0.864963022078737	Ccdc6	CCDC6
ENSMUSG00000074797	8.5860052267352	0.0812759965627256	0.367376174355412	0.594111568532988	0.865034616633535	Itpa	ITPA
ENSMUSG00000035578	81.5884119504234	-0.0837183534887521	0.327178571164787	0.594188824980597	0.865034616633535	Iqcg	IQCG
ENSMUSG00000027351	220.757373953758	-0.0767001067619253	0.23445432911963	0.594213698672152	0.865034616633535	Spred1	SPRED1
ENSMUSG00000036737	134.221632813907	-0.0838465560963691	0.313823472853886	0.594582814170998	0.865475771214043	Oxsr1	OXSR1
ENSMUSG00000042705	40.0127302801713	0.0800461947671875	0.255340403761913	0.59464317779688	0.865475771214043	Commd10	COMMD10
ENSMUSG00000033039	134.013799272889	0.0837910952914681	0.308705995706414	0.594775251102409	0.865575974018495	Micall1	MICALL1
ENSMUSG00000040841	44.0123327196069	0.078578734485634	0.391684140295363	0.594864893720479	0.865591342921988	Six5	SIX5
ENSMUSG00000063626	30.1180542799363	0.0814456466622168	0.267780484193913	0.595163705908805	0.865591342921988	Unc5d	UNC5D
ENSMUSG00000021149	505.538014927484	0.0765874363675266	0.234987722141209	0.595231499563938	0.865591342921988	Gtpbp4	GTPBP4
ENSMUSG00000006931	14.5060356441889	-0.0815698646777374	0.360673119375482	0.595274450335345	0.865591342921988	P3h4	P3H4
ENSMUSG00000053226	11.0216971572914	-0.0738728426511409	0.424942269471176	0.595274757179576	0.865591342921988	Dand5	DAND5
ENSMUSG00000019297	10.4527636081713	0.0769396251112439	0.403972582793078	0.595299787402056	0.865591342921988	Nop9	NOP9
ENSMUSG00000034292	189.044136810604	-0.0833358343416063	0.330656607483961	0.595318141453669	0.865591342921988	Traf3ip1	TRAF3IP1
ENSMUSG00000031600	497.391202994388	-0.0510925883564568	0.144786845586694	0.595417050847636	0.865591342921988	Vps37a	VPS37A
ENSMUSG00000003813	12.6518714634385	-0.0803822402681205	0.373676028507635	0.595418091767448	0.865591342921988	Rad23a	RAD23A
ENSMUSG00000052681	41.7949151412864	-0.0827896250137233	0.341657496961221	0.595543775388794	0.865597434110582	Rap1b	RAP1B
ENSMUSG00000045341	30.087684233487	0.0830606453233014	0.28970584660689	0.595570766362945	0.865597434110582	Olfr167	OR2L8
ENSMUSG00000037085	14.8006075977796	0.0763360414623414	0.40767631369851	0.595754946771941	0.865597434110582	Trmt12	TRMT12
ENSMUSG00000071644	114.833357983243	-0.083548928224523	0.308104759066798	0.595776037927633	0.865597434110582	Eef1g	EEF1G
ENSMUSG00000033644	14.4361017881275	0.0734741229909743	0.426630595845851	0.595835139492933	0.865597434110582	Piwil2	PIWIL2
ENSMUSG00000020474	12.9436513603234	-0.0792785068619225	0.383390447976517	0.59588472927199	0.865597434110582	Polm	POLM
ENSMUSG00000052133	299.697004526708	-0.083505872434327	0.307348547473552	0.5959281093128	0.865597434110582	Sema5b	SEMA5B
ENSMUSG00000067873	329.225587863499	0.0783844882865058	0.246358350508052	0.596114011168892	0.865738498654495	Htatsf1	HTATSF1
ENSMUSG00000016534	1035.89633876432	0.0776539379050915	0.242075726523279	0.596214942681854	0.865738498654495	Lamp2	LAMP2
ENSMUSG00000040857	17.0466419532447	0.0807288154491804	0.367718479990551	0.596299414497997	0.865769327020636	Erf	ERF
ENSMUSG00000037722	34.0900350633135	-0.0754495952958343	0.412889052882285	0.596434611267215	0.865827214608816	Gnpnat1	GNPNAT1
ENSMUSG00000024070	238.793771590191	-0.0777249955309913	0.242810807332573	0.596465775089536	0.865827214608816	Prkd3	PRKD3
ENSMUSG00000041671	127.214388527616	-0.0833300061205757	0.315293858025885	0.596723684166071	0.865984908253165	Pyroxd1	PYROXD1
ENSMUSG00000052539	517.996542394592	0.0453414738290574	0.129401002873946	0.596815380804015	0.865984908253165	Magi3	MAGI3
ENSMUSG00000040624	342.360419825414	-0.0832755766965598	0.318146480635424	0.59683867882394	0.865984908253165	Plekhg1	PLEKHG1
ENSMUSG00000062006	30.9911412884934	0.083311736835715	0.312874154752283	0.596843192967127	0.865984908253165	Rpl34	RPL34
ENSMUSG00000045838	32.2585287592678	-0.0811363237203823	0.36130285632841	0.596890693519128	0.865984908253165	Ccdc9b	CCDC9B
ENSMUSG00000019923	143.455668955218	-0.0824779635823843	0.285614854114127	0.597098008861265	0.86606118478576	Zwint	ZWINT
ENSMUSG00000022867	157.56105147997	0.0826086926105042	0.28803994295663	0.597133055017735	0.86606118478576	Usp25	USP25
ENSMUSG00000030103	266.010351070508	0.0808180206789989	0.266449910724019	0.597307287000495	0.866112445588988	Bhlhe40	BHLHE40
ENSMUSG00000039428	149.765171426682	0.082928231381168	0.328577166730068	0.597321655454469	0.866112445588988	Tmem135	TMEM135
ENSMUSG00000004328	748.269416800882	0.0828504400537301	0.330569663917411	0.597366881740589	0.866112445588988	Hif3a	HIF3A
ENSMUSG00000003559	37.3269081733058	-0.0793324204271613	0.379340812121312	0.597484536742373	0.866112445588988	As3mt	AS3MT
ENSMUSG00000031714	322.428338376864	0.0831550353345227	0.314274960331661	0.597484728717488	0.866112445588988	Gab1	GAB1
ENSMUSG00000073591	74.8214571615903	0.080170260558169	0.26144516030929	0.597636162291755	0.866205694729003	Pcdhb22	PCDHB15
ENSMUSG00000020528	31.9087753024223	-0.0829196080260034	0.322076561008278	0.598068183229537	0.866370311136413	Prpsap2	PRPSAP2
ENSMUSG00000018167	12.9703391542379	0.0781417804944304	0.388830937872272	0.598179478003062	0.866370311136413	Stard3	STARD3
ENSMUSG00000041650	187.176327255288	0.082878546506802	0.301629889798186	0.598191977479029	0.866370311136413	Pcca	PCCA
ENSMUSG00000051313	91.6630037228344	0.0764463389092935	0.237659524568875	0.598242130043377	0.866370311136413	Olfr1262	OR4C45
ENSMUSG00000049608	31.1464579503619	0.082620700034765	0.33058035529049	0.598330541745153	0.866370311136413	Gpr55	GPR55
ENSMUSG00000039682	158.438893001524	0.0826055623886972	0.330533350848495	0.598401168991035	0.866370311136413	Lap3	LAP3
ENSMUSG00000040452	38.7032567372289	0.0752345153663535	0.411054042430755	0.598544502072316	0.866370311136413	Cdh12	CDH12
ENSMUSG00000029030	40.2448243881594	-0.0815018496035338	0.351106400509027	0.598549946649536	0.866370311136413	Tprgl	TPRG1L
ENSMUSG00000020409	60.4538677542189	0.0821213204607419	0.34054282142871	0.598598008160924	0.866370311136413	Slu7	SLU7
ENSMUSG00000021952	214.466021386033	0.0802707881245669	0.264231863118597	0.598644730410226	0.866370311136413	Xpo4	XPO4
ENSMUSG00000031298	73.1245528575703	-0.0822614734302213	0.337063710270976	0.598726150325717	0.866370311136413	Adgrg2	ADGRG2
ENSMUSG00000001962	29.372451691149	-0.0812845223589523	0.353605253189688	0.598738459726925	0.866370311136413	Fam50a	FAM50A
ENSMUSG00000063800	65.4935435309897	-0.0827579940567862	0.31631012004383	0.599100632610975	0.866649553579488	Prpf38a	PRPF38A
ENSMUSG00000057388	134.529618531009	0.0827499357155075	0.307280548300793	0.599121356835374	0.866649553579488	Mrpl18	MRPL18
ENSMUSG00000020889	639.574587872979	0.0766401138971077	0.240124392634589	0.599388816308147	0.866716287719717	Nr1d1	NR1D1
ENSMUSG00000021040	47.9042036452868	0.0752815658373324	0.408794671930145	0.599728753553702	0.867070085135725	Slirp	SLIRP
ENSMUSG00000022307	113.62232726811	-0.0824633810439518	0.323425500864171	0.599868131151833	0.867107671916773	Oxr1	OXR1
ENSMUSG00000045875	294.595136379042	0.0762573841244489	0.238540562262698	0.599881428832999	0.867107671916773	Adra1a	ADRA1A
ENSMUSG00000027378	66.8294854136545	0.0802542393718596	0.362430931536107	0.600239605878973	0.867532286517912	Nphp1	NPHP1
ENSMUSG00000054693	104.707261863921	-0.0808136715217678	0.355016848926145	0.600301924776054	0.867532286517912	Adam10	ADAM10
ENSMUSG00000020697	104.992583866373	-0.0795248071090253	0.369868955515358	0.600597166409996	0.867679677269869	Lig3	LIG3
ENSMUSG00000051652	126.3957183368	0.0662344689216316	0.19522494888059	0.600851883583838	0.867679677269869	Lrrc3	LRRC3
ENSMUSG00000039239	174.899109038093	-0.082323139381964	0.31706399321441	0.600905729166764	0.867679677269869	Tgfb2	TGFB2
ENSMUSG00000039531	1443.71442683945	0.0582143805358203	0.168255111034101	0.600951102666183	0.867679677269869	Zup1	ZUP1
ENSMUSG00000021629	214.814795832974	0.0821916423348464	0.323738134707818	0.600983783146731	0.867679677269869	Slc30a5	SLC30A5
ENSMUSG00000023781	1603.24925032614	0.0764305860493076	0.240932811173199	0.601029274157826	0.867679677269869	Hes7	HES7
ENSMUSG00000039623	44.0617185194653	0.0822490222959753	0.3194781323333	0.601087636705503	0.867679677269869	Ap5z1	AP5Z1
ENSMUSG00000032308	521.351878603732	0.0766405199422543	0.242345236990887	0.601165374278861	0.867679677269869	Ulk3	ULK3
ENSMUSG00000038976	122.701551743029	0.0822245449662512	0.30425091615806	0.601184683320644	0.867679677269869	Ppp1r9b	PPP1R9B
ENSMUSG00000048234	47.0332257658891	-0.080778911773451	0.275205781589455	0.601199682709812	0.867679677269869	Rnf149	RNF149
ENSMUSG00000061286	42.7780107409046	-0.0817293677259508	0.335327461132949	0.60129562436115	0.867679677269869	Exosc5	EXOSC5
ENSMUSG00000025656	265.642719224686	-0.0820748813549013	0.324294303073418	0.601420797071544	0.867679677269869	Arhgef9	ARHGEF9
ENSMUSG00000024725	104.558691195104	-0.0794470583072157	0.26251929611613	0.601442305682096	0.867679677269869	Ostf1	OSTF1
ENSMUSG00000020052	32.3884681342174	-0.0820843241944055	0.302221603211963	0.601623706016557	0.867720289655619	Ascl1	ASCL1
ENSMUSG00000029836	134.39621481106	-0.0773920536444414	0.247651835759471	0.601636303097964	0.867720289655619	Cbx3	CBX3
ENSMUSG00000042532	13.9778610461683	-0.0817950511236824	0.330573417791525	0.601809419163646	0.867878536642823	Golga7b	GOLGA7B
ENSMUSG00000020864	126.575452585672	0.0821166628212959	0.312966021006456	0.601891450456677	0.867905409390343	Ankrd40	ANKRD40
ENSMUSG00000058446	32.4494319233629	-0.08061670571469	0.35143385176112	0.602199883380516	0.868219598778852	Znrf2	ZNRF2
ENSMUSG00000024127	201.261934500754	0.0757840768543197	0.238679611507639	0.602236180423958	0.868219598778852	Prepl	PREPL
ENSMUSG00000028107	105.840357784588	0.076435308878714	0.242601337629715	0.602326547960211	0.868258443884941	Tars2	TARS2
ENSMUSG00000062070	30.3600920016351	-0.0807071919113002	0.277841573214944	0.602451012912551	0.868346427329208	Pgk1	PGK1
ENSMUSG00000038528	1352.44336884603	0.0761242163738972	0.241319366164956	0.60277839358115	0.868542107777855	Mfsd4b5	MFSD4B
ENSMUSG00000067878	15.5942834917299	0.0746451908775281	0.408366989263854	0.602811199287094	0.868542107777855	Map7d3	MAP7D3
ENSMUSG00000030145	113.028325903409	-0.0817882268351931	0.301948841558528	0.60286194197416	0.868542107777855	Zfp248	ZNF248
ENSMUSG00000060862	51.9747201672459	-0.0818208003868887	0.319226399668605	0.602914138878876	0.868542107777855	Zbtb40	ZBTB40
ENSMUSG00000094531	100.857244070882	-0.0694359276840721	0.209163302181261	0.602967085866995	0.868542107777855	Olfr671	OR52E6
ENSMUSG00000024079	794.305481070784	-0.0633601306481762	0.186299054285733	0.602967435523794	0.868542107777855	Eif2ak2	EIF2AK2
ENSMUSG00000048930	47.2296138934044	-0.0808346751295898	0.343881181136738	0.603264743043135	0.868878940795425	Tada3	TADA3
ENSMUSG00000043311	48.9967911564856	-0.0790171571399986	0.262531984608455	0.603375188584118	0.868896156833603	D17H6S53E	C6orf47
ENSMUSG00000026019	209.587424415897	-0.0777966522765908	0.253026045609317	0.60340363499029	0.868896156833603	Wdr12	WDR12
ENSMUSG00000020664	148.731958126068	0.0814877494131649	0.299836436310222	0.603936840089116	0.869572501137989	Dld	DLD
ENSMUSG00000037548	40.1902308648821	-0.0795270958733068	0.268954391470667	0.60418158946083	0.869581240015868	H2-DMb2	HLA-DMB
ENSMUSG00000028807	65.4371711650694	-0.0749772826611168	0.236463717097791	0.604196987219206	0.869581240015868	Zbtb8a	ZBTB8A
ENSMUSG00000025232	30.749394917917	0.0808596987212379	0.286309251990528	0.604261987404135	0.869583370920068	Hexa	HEXA
ENSMUSG00000025016	144.528654123116	-0.0806688364879398	0.283861755597045	0.604457457746195	0.869644027069699	Tm9sf3	TM9SF3
ENSMUSG00000047594	10.7189801265623	-0.0795763763970919	0.358069901145737	0.604594582913537	0.869644027069699	Olfr1122	OR10AG1
ENSMUSG00000018752	33.7545220298503	-0.0753106429347852	0.400109741775149	0.604645674332949	0.869644027069699	Tnfsfm13	TNFSF12-TNFSF13
ENSMUSG00000075478	43.5081747332625	0.0791603123392525	0.362799861761056	0.604773205227977	0.869644027069699	Slitrk1	SLITRK1
ENSMUSG00000022311	150.950588732021	0.0730328846917265	0.226945649589441	0.604804673804644	0.869644027069699	Csmd3	CSMD3
ENSMUSG00000046139	67.9247976925631	-0.0813699402460769	0.319413737018143	0.604812328833499	0.869644027069699	Patl1	PATL1
ENSMUSG00000038482	61.7752813902043	0.0794606083947011	0.358617259165066	0.604909836011004	0.869692885422248	Tfdp1	TFDP1
ENSMUSG00000032178	215.109655036649	0.0811934730881807	0.299737302512192	0.60518563595663	0.869745298711107	Ilf3	ILF3
ENSMUSG00000090641	42.7019871487981	-0.0806786962247857	0.337829179814675	0.605259035639554	0.869745298711107	Zfp712	ZNF845
ENSMUSG00000030172	1556.85898673147	0.0589508722604945	0.172798671313071	0.605289687134591	0.869745298711107	Erc1	ERC1
ENSMUSG00000075600	32.2564555360849	0.0776915919119785	0.377461207549782	0.605361431745741	0.869745298711107	Zc3h3	ZC3H3
ENSMUSG00000030882	94.6842304171307	0.0812123745363877	0.302671290682106	0.605382584030736	0.869745298711107	Dnhd1	DNHD1
ENSMUSG00000029538	13.8307227621241	-0.0766156913547699	0.387627832381875	0.605391011790952	0.869745298711107	Srsf9	SRSF9
ENSMUSG00000028552	951.870249723968	-0.0787688142339127	0.264637100633371	0.605550717342086	0.869792185543296	Eps15	EPS15
ENSMUSG00000024294	506.888497385228	-0.0741179795710802	0.233537963105398	0.605749457371623	0.869986369221309	Mib1	MIB1
ENSMUSG00000029723	195.727874037996	0.0730733839629691	0.228231825300945	0.605868908613705	0.870066648371092	Tsc22d4	TSC22D4
ENSMUSG00000031255	21.2860416241204	0.0766899302050637	0.385651571126418	0.606012526287076	0.87018161158696	Sytl4	SYTL4
ENSMUSG00000033852	13.6646367374841	-0.0596705498040984	0.480710371907943	0.606341703428449	0.870225983402262	Gm28042	JMJD7-PLA2G4B
ENSMUSG00000042594	19.7542008662776	-0.0808592525982239	0.324674440716504	0.606526745380515	0.870225983402262	Sh2b3	SH2B3
ENSMUSG00000048644	12.0465187433171	0.0746694154054705	0.401747134292823	0.606567158440605	0.870225983402262	Ctxn1	CTXN1
ENSMUSG00000022538	105.16856987543	0.0727756819772575	0.227620601683715	0.606732592229859	0.870225983402262	Lsg1	LSG1
ENSMUSG00000005338	87.6697162719866	-0.0796100498850761	0.276378803735056	0.606754822459572	0.870225983402262	Cadm3	CADM3
ENSMUSG00000079227	400.971845204296	0.0624270338062023	0.185448856014589	0.606973672205317	0.870225983402262	Ccr5	CCR5
ENSMUSG00000029575	58.5163437584189	0.0789291980190537	0.269325230876754	0.606999285721129	0.870225983402262	Mmab	MMAB
ENSMUSG00000031661	21.5550440862815	-0.0807981753365427	0.302401578028401	0.607133177512548	0.870225983402262	Nkd1	NKD1
ENSMUSG00000039263	46.7109265783168	0.0769149427245761	0.381053263327809	0.607150547614329	0.870225983402262	Npepl1	NPEPL1
ENSMUSG00000044707	17.7044977784305	0.0727410518325166	0.415015293100732	0.607178467510907	0.870225983402262	Ccnjl	CCNJL
ENSMUSG00000031144	94.4261917994191	-0.0807806033751842	0.302262554816276	0.607196928493117	0.870225983402262	Syp	SYP
ENSMUSG00000045659	147.001092166338	0.0782920099763641	0.263755160077946	0.607251962366812	0.870225983402262	Plekha7	PLEKHA7
ENSMUSG00000044229	201.234929683673	0.0786204443256358	0.266816769948748	0.607252459713025	0.870225983402262	Nxpe4	NXPE4
ENSMUSG00000047977	14.8146159550242	-0.0808026360158844	0.317743255364389	0.607319906349566	0.870225983402262	Synb	ERVFRD-1
ENSMUSG00000028647	137.744551722861	0.0792292546367632	0.354051453355142	0.607333232939262	0.870225983402262	Mycbp	MYCBP
ENSMUSG00000029003	23.7483333692869	0.0788862588643286	0.358702776257613	0.607335802689586	0.870225983402262	Mad2l2	MAD2L2
ENSMUSG00000053253	106.334593554319	-0.0807690252683171	0.319483242561241	0.607359768919829	0.870225983402262	Ndfip2	NDFIP2
ENSMUSG00000030020	107.432486570351	0.0805976640207181	0.29766168183229	0.607497587701325	0.870226070826918	Prickle2	PRICKLE2
ENSMUSG00000030811	28.71903152776	0.0773355376596199	0.376040642081451	0.607505519276323	0.870226070826918	Fbxl19	FBXL19
ENSMUSG00000040113	13.475456099929	-0.0720170939836927	0.419270923129421	0.607640346862417	0.870226482090125	Mettl11b	METTL11B
ENSMUSG00000032101	13.2917024886655	0.0716771276190176	0.421484244904915	0.60767167145701	0.870226482090125	Ddx25	DDX25
ENSMUSG00000025505	118.270910473756	-0.0736945435906647	0.233482482246209	0.607741393655282	0.870226482090125	Tmem80	TMEM80
ENSMUSG00000021098	11.6916000712043	0.0805109298297047	0.326291756271198	0.607823639280188	0.870226482090125	4930447C04Rik	C14orf39
ENSMUSG00000054509	218.351035401158	0.0790211743576419	0.272663666999688	0.60796949447432	0.870265440359126	Parp4	PARP4
ENSMUSG00000033377	66.4343690338891	-0.0806174057164616	0.303304977619555	0.607977989159582	0.870265440359126	Palmd	PALMD
ENSMUSG00000022382	33.0268140317147	0.0781472041086794	0.365177899597583	0.608267422040922	0.870460101778151	Wnt7b	WNT7B
ENSMUSG00000064128	65.4890979568082	0.0805736306282583	0.30813323456628	0.608412423677838	0.870460101778151	Cenpj	CENPJ
ENSMUSG00000045136	196.809072306804	0.0748425483763152	0.240827393628091	0.608433269202589	0.870460101778151	Tubb2b	TUBB2B
ENSMUSG00000038831	383.377495224308	-0.0758377383328434	0.247207151793008	0.608531803678557	0.870460101778151	Ralgps1	RALGPS1
ENSMUSG00000019990	237.818463034333	0.0799839810344725	0.336032492719152	0.608559067503191	0.870460101778151	Pde7b	PDE7B
ENSMUSG00000068551	94.0161598302263	0.0785389898847211	0.357072746545748	0.609349725867501	0.871379960598707	Zfp467	ZNF467
ENSMUSG00000071723	51.6617860929909	0.0766713378153463	0.378348665985054	0.609400482833221	0.871379960598707	Gspt2	GSPT2
ENSMUSG00000015869	78.7378960102581	0.0802832206087414	0.304388917059659	0.609484296411077	0.871379960598707	Prpsap1	PRPSAP1
ENSMUSG00000048583	41.2789473287962	-0.0799076987746094	0.29150045170872	0.609507501960439	0.871379960598707	Igf2	IGF2
ENSMUSG00000004651	54.9542650928887	0.0795988319708824	0.285498883879242	0.609540588495092	0.871379960598707	Tyr	TYR
ENSMUSG00000035200	27.9749431327595	0.0785422369813218	0.271691345753782	0.609706384542694	0.871379960598707	Chrnb4	CHRNB4
ENSMUSG00000034755	258.914273212166	0.0746809639745489	0.241567796258659	0.609777696609077	0.871379960598707	Pcdh11x	PCDH11Y
ENSMUSG00000097487	84.5292660018874	0.077234722011915	0.259589817825871	0.609847510784885	0.871379960598707	Ptges3l	PTGES3L
ENSMUSG00000031065	130.644327369891	0.0800821403904259	0.298905750826512	0.609865915675024	0.871379960598707	Cdk16	CDK16
ENSMUSG00000024049	35.4810002338125	-0.0761705924255545	0.382138947511019	0.609902321581944	0.871379960598707	Myom1	MYOM1
ENSMUSG00000025981	27.0750733299991	-0.0781658332065958	0.359521858716798	0.610154282332342	0.871648974760489	Coq10b	COQ10B
ENSMUSG00000050627	50.8326401907323	0.0792403576516702	0.343083627653261	0.610231965356055	0.871668990580592	Gpd1l	GPD1L
ENSMUSG00000040936	87.6023859666016	-0.0762651642927099	0.252920417144998	0.610362071574813	0.871702159239801	Ulk4	ULK4
ENSMUSG00000059854	98.0965628148522	0.0791833376055569	0.282156112456705	0.610463868456589	0.871702159239801	Hydin	HYDIN
ENSMUSG00000029571	280.286907186704	-0.0691201660641936	0.213985299709191	0.610487001881111	0.871702159239801	Tmem106b	TMEM106B
ENSMUSG00000074489	44.4974629842363	-0.0782601326020029	0.270731516706674	0.610569730567226	0.871702159239801	Bglap3	BGLAP
ENSMUSG00000021990	39.4401812609403	-0.0792522293100511	0.341346082435449	0.610579990585717	0.871702159239801	Spata13	SPATA13
ENSMUSG00000023015	24.9648155248623	0.0785521623969105	0.352678290670035	0.610637232075215	0.871702159239801	Racgap1	RACGAP1
ENSMUSG00000029623	128.500503431902	0.0799723780127713	0.314652813507796	0.610984782088319	0.872074410166702	Pdap1	PDAP1
ENSMUSG00000030970	126.804189384916	0.0777709972549439	0.26683421746663	0.611060631020421	0.872074410166702	Ctbp2	CTBP2
ENSMUSG00000060503	50.9231425576841	0.0774102401780359	0.263986475330112	0.61133228234157	0.872330513368365	Olfr715	OR2D2
ENSMUSG00000022370	226.600580289009	0.0797644189093938	0.301842884825473	0.611525608341134	0.872405923386675	Mrpl13	MRPL13
ENSMUSG00000029017	127.231722942856	0.0796450093772327	0.325924327755883	0.611555061382934	0.872405923386675	Pmpcb	PMPCB
ENSMUSG00000028821	26.9924629739192	0.0787624769652684	0.345943856900726	0.61157630728575	0.872405923386675	Syf2	SYF2
ENSMUSG00000026193	189.460693939	-0.071197653136402	0.224809979371105	0.611740035350434	0.872548560527969	Fn1	FN1
ENSMUSG00000026764	139.103989786847	0.0789777299118052	0.284359147287012	0.611962717951423	0.872580952255461	Kif5c	KIF5C
ENSMUSG00000039706	33.3790251255088	-0.0746063071267242	0.392124269358089	0.611984706790235	0.872580952255461	Ldb2	LDB2
ENSMUSG00000038013	546.965427909454	0.079721816738342	0.315538320968255	0.612028197002682	0.872580952255461	Wipf2	WIPF2
ENSMUSG00000020821	131.628479754506	-0.0778926541983689	0.270585592416569	0.612146511081961	0.872580952255461	Kif1c	KIF1C
ENSMUSG00000026810	30.2599388992358	0.0780935597347235	0.354003759795041	0.612210811584124	0.872580952255461	Dpm2	DPM2
ENSMUSG00000041028	108.439194214461	0.0789779249507215	0.339101474254345	0.61223797818231	0.872580952255461	Ghitm	GHITM
ENSMUSG00000039568	46.3206844964006	-0.0794827287515396	0.297416343426447	0.612272629318666	0.872580952255461	Ubald1	UBALD1
ENSMUSG00000057967	27.8848198240222	0.0717372209188812	0.413982779790516	0.612385315226116	0.872580952255461	Fgf18	FGF18
ENSMUSG00000045757	25.8304932552229	0.0794960774240378	0.300109234236378	0.612520981535149	0.872662320451263	Zfp764	ZNF764
ENSMUSG00000036606	184.856673901022	0.0789819962029692	0.28749439284783	0.612704473608572	0.872690980560914	Plxnb2	PLXNB2
ENSMUSG00000031529	185.176718208165	0.0795125659472641	0.319523886904763	0.612715826949108	0.872690980560914	Tnks	TNKS
ENSMUSG00000036941	43.4102244045556	0.0781935186586147	0.350563801239361	0.612781534626808	0.872690980560914	Elac1	ELAC1
ENSMUSG00000045038	115.826303058096	0.0795576043931685	0.312158586272772	0.612805024245754	0.872690980560914	Prkce	PRKCE
ENSMUSG00000025862	405.047145592813	-0.051071219169831	0.151699431023202	0.61285986569514	0.872690980560914	Stag2	STAG2
ENSMUSG00000032300	42.7237299003292	-0.0792534357091485	0.295157820571004	0.612954482057439	0.872690980560914	1700017B05Rik	C15orf39
ENSMUSG00000030662	111.04551363401	0.0794970747309659	0.306939449730783	0.612987324256665	0.872690980560914	Ipo5	IPO5
ENSMUSG00000051050	20.3211601874693	-0.0794585603188887	0.306910274986092	0.613151777352299	0.872834338354266	Spink14	SPINK14
ENSMUSG00000020335	66.9000947815884	0.0768836383999906	0.366286607566464	0.613313593831904	0.872863033590249	Zfp354b	ZNF354B
ENSMUSG00000059456	40.1018278521587	-0.0784921968430431	0.281803740412531	0.613395329273237	0.872863033590249	Ptk2b	PTK2B
ENSMUSG00000058317	195.104019933108	0.0678941160446569	0.211085652126063	0.613405672007997	0.872863033590249	Ube2e2	UBE2E2
ENSMUSG00000028730	15.8830901330554	-0.0724654266663051	0.406783353859296	0.61351005601852	0.872863033590249	Cfap57	CFAP57
ENSMUSG00000029168	10.3021070121098	-0.072834737726744	0.403634025606132	0.61367879546755	0.872863033590249	Dpysl5	DPYSL5
ENSMUSG00000048391	84.6214203242536	0.0765008784038943	0.260530338523454	0.613684591006783	0.872863033590249	Olfr843	OR7G1
ENSMUSG00000027209	12.617579308792	0.0731536923970589	0.400965669740961	0.613752682464276	0.872863033590249	Fam227b	FAM227B
ENSMUSG00000033434	12.6001658060074	0.0704850985364637	0.420558995873877	0.613763497387348	0.872863033590249	Gtpbp6	GTPBP6
ENSMUSG00000033152	13.9177574850427	-0.0788756735075293	0.333116947666035	0.613809526981251	0.872863033590249	Podxl2	PODXL2
ENSMUSG00000041777	141.5867855467	0.0786431292219966	0.288605194860119	0.614426831136303	0.873277286649095	Cir1	CIR1
ENSMUSG00000006392	29.3187278330498	-0.0786286480126126	0.334976784308941	0.614540117997942	0.873277286649095	Med8	MED8
ENSMUSG00000027086	97.4760007414922	-0.0757551495319083	0.255960836923679	0.614547920038561	0.873277286649095	Fastkd1	FASTKD1
ENSMUSG00000034247	596.689351955501	0.0761395208963528	0.259216529862826	0.614624649643011	0.873277286649095	Plekhm1	PLEKHM1
ENSMUSG00000034206	107.494323121046	0.0681559393319405	0.213274124489048	0.614643391161946	0.873277286649095	Polq	POLQ
ENSMUSG00000000823	241.524504133904	0.0790762105203262	0.316008923606561	0.614776375213575	0.873277286649095	Zfp512b	ZNF512B
ENSMUSG00000047242	34.7209929949005	-0.0760330519439333	0.371909743086939	0.614852465882907	0.873277286649095	Taf9b	TAF9B
ENSMUSG00000037112	1108.59003812068	-0.0553890673559156	0.166188488646153	0.614994773366271	0.873277286649095	Sik2	SIK2
ENSMUSG00000026586	295.81938786222	-0.0790041401802794	0.30504570471481	0.615022737541601	0.873277286649095	Prrx1	PRRX1
ENSMUSG00000065979	66.2550069619274	0.0788591851599822	0.324915492501579	0.615030118290025	0.873277286649095	Cpped1	CPPED1
ENSMUSG00000037593	91.2367811911444	-0.0718263468673049	0.231517775464252	0.615044887163441	0.873277286649095	Rskr	RSKR
ENSMUSG00000028854	61.769153678018	0.0788913124103095	0.300449762394041	0.615166578664193	0.873277286649095	Slc9a1	SLC9A1
ENSMUSG00000048758	42.1962002036004	0.0787773668105787	0.326259641686903	0.615225540471145	0.873277286649095	Rpl29	RPL29
ENSMUSG00000014767	352.039581797845	-0.0769179716578497	0.26763887894081	0.615249767383059	0.873277286649095	Tbp	TBP
ENSMUSG00000041075	23.6853399738002	-0.075240549965452	0.37923937945487	0.615258551712869	0.873277286649095	Fzd7	FZD7
ENSMUSG00000021848	34.5762075379093	0.0724927313005142	0.403338432809227	0.615383132451282	0.873277286649095	Otx2	OTX2
ENSMUSG00000026727	1074.9929365667	0.0687566211786986	0.216643510230861	0.615397493375945	0.873277286649095	Rsu1	RSU1
ENSMUSG00000053963	15.90840601815	0.0751370235007394	0.379715625402152	0.615504202985911	0.873277286649095	Stum	STUM
ENSMUSG00000049173	290.802024945614	0.0788115499512576	0.305312512798727	0.615867338726029	0.873666416370505	Myoz3	MYOZ3
ENSMUSG00000058997	358.088602704054	0.0688418636788985	0.21756849335315	0.61598702859152	0.873666416370505	Vwa8	VWA8
ENSMUSG00000030718	38.0348925300081	-0.077566235707016	0.348536914361734	0.616033741214353	0.873666416370505	Ppme1	PPME1
ENSMUSG00000090394	141.591124188542	0.074000132322995	0.38910818076136	0.616164728562415	0.873735861981603	4930523C07Rik	KIAA0040
ENSMUSG00000029348	26.499039093766	-0.0759187552538695	0.369356118101523	0.616348473068823	0.873735861981603	Asphd2	ASPHD2
ENSMUSG00000006676	176.166514748279	0.0716303900094461	0.231995393249151	0.616430575609236	0.873735861981603	Usp19	USP19
ENSMUSG00000020694	396.493908902801	0.0733980204407779	0.242377757271241	0.616472087678899	0.873735861981603	Tlk2	TLK2
ENSMUSG00000021123	123.636533200179	-0.0678176354479464	0.213380613912801	0.616523806002909	0.873735861981603	Rdh12	RDH12
ENSMUSG00000027805	162.497031972901	0.0786526936266048	0.317412633738114	0.616529468717479	0.873735861981603	Pfn2	PFN2
ENSMUSG00000034321	37.3638755867129	-0.0781823331538954	0.333589191194734	0.616699931007319	0.873778083861731	Exosc1	EXOSC1
ENSMUSG00000038349	146.685045257158	-0.0755187751566013	0.257925270607752	0.616750739543894	0.873778083861731	Plcl1	PLCL1
ENSMUSG00000025323	246.106543477534	-0.0567189750875127	0.17154005024551	0.616903531658799	0.873884054043479	Sp4	SP4
ENSMUSG00000040373	15.8396698175314	-0.0718539628237938	0.405614148992746	0.616953205429527	0.873884054043479	Cacng5	CACNG5
ENSMUSG00000024502	388.473805973509	0.0742488796758241	0.248869860019969	0.617082405403348	0.873976632523468	Jakmip2	JAKMIP2
ENSMUSG00000025464	59.1499038129207	0.077637839101849	0.341956324345898	0.617359681061169	0.87417671344469	Paox	PAOX
ENSMUSG00000027272	314.825623232233	-0.0774605262317929	0.279943798681686	0.617396099949951	0.87417671344469	Ubr1	UBR1
ENSMUSG00000032462	44.3409953513638	-0.0779593450831493	0.334953857897495	0.617415240489168	0.87417671344469	Pik3cb	PIK3CB
ENSMUSG00000030945	280.055565472902	-0.0590172246449432	0.179746789591194	0.617542176496785	0.874266018225541	Acsm2	ACSM2A
ENSMUSG00000037257	38.0557673629776	-0.0784267871443395	0.312139673928562	0.617665468269146	0.87435014585923	Aagab	AAGAB
ENSMUSG00000039850	130.351474476305	-0.074200544221312	0.24974096367381	0.617884896530201	0.874507573732531	Endov	ENDOV
ENSMUSG00000031816	160.282061066029	0.0781689212289434	0.296923376758193	0.617904438328325	0.874507573732531	Mthfsd	MTHFSD
ENSMUSG00000091474	164.265897907125	-0.0776714996070665	0.28569539340378	0.618022626590547	0.874584428160491	2610021A01Rik	ZNF429
ENSMUSG00000021835	15.167779928197	-0.0778361144812207	0.3335315093315	0.618197169257165	0.874657763378857	Bmp4	BMP4
ENSMUSG00000032050	161.551861165758	0.0664326576426905	0.208754368768943	0.618252854390976	0.874657763378857	Rdx	RDX
ENSMUSG00000001157	557.844859877774	0.0680813199471055	0.216105282595385	0.618266119519152	0.874657763378857	Gmcl1	GMCL2
ENSMUSG00000039826	77.5095670576248	-0.0781466885993231	0.300363271117622	0.618383631864767	0.874714522968886	Trub2	TRUB2
ENSMUSG00000039765	955.556441720648	0.0730516644570199	0.242979792607843	0.618565004629793	0.874797753593886	Cc2d2a	CC2D2A
ENSMUSG00000109864	19.4117643758955	-0.0689871506272568	0.423447763171891	0.618684576354712	0.874797753593886	Eid3	EID3
ENSMUSG00000030083	17.5614693790471	0.0770601556173509	0.346389998322273	0.618776711862986	0.874817557108838	Abtb1	ABTB1
ENSMUSG00000102748	81.5943287394046	0.0778584900947211	0.328435492719245	0.618890287845076	0.874817557108838	Pcdhgb2	PCDHGB2
ENSMUSG00000040111	798.446666525902	0.0772325188854007	0.282268719482606	0.61907355809264	0.874986269903804	Gramd1b	GRAMD1B
ENSMUSG00000051285	304.799308573542	0.073435595913832	0.246403446469567	0.61921225998741	0.875091962344136	Pcmtd1	PCMTD1
ENSMUSG00000039910	9.6565531113186	-0.0685390365302074	0.425418527274755	0.619374120612119	0.875230358296853	Cited2	CITED2
ENSMUSG00000024191	56.9250847982942	-0.0778202650098449	0.297477496533272	0.619490006076723	0.87527344864428	Bnip1	BNIP1
ENSMUSG00000014778	138.36794396408	0.0777764370036326	0.297115171238913	0.619636180117205	0.87527344864428	Fhod1	FHOD1
ENSMUSG00000071648	10.2355680061318	0.0691276748425216	0.421097036082467	0.619660355314855	0.87527344864428	Rom1	ROM1
ENSMUSG00000023456	15.0568017219201	-0.0751441280101713	0.368873479440666	0.619913181637318	0.875423767863687	Tpi1	TPI1
ENSMUSG00000033916	34.0007162718043	0.0773277231662091	0.335885771895496	0.619960052582579	0.875423767863687	Chmp2a	CHMP2A
ENSMUSG00000032580	2125.6827669556	0.0659230906868708	0.207997095922094	0.620022560497174	0.875423767863687	Rbm5	RBM5
ENSMUSG00000021719	60.7359508581744	-0.0773918345635398	0.33260913559196	0.620265683437663	0.875586430837452	Rgs7bp	RGS7BP
ENSMUSG00000056952	46.1834924998222	0.0770642723731776	0.339222872311139	0.620429726799969	0.875668448353244	Tatdn2	TATDN2
ENSMUSG00000023328	20.74492556796	0.077182969345418	0.335317759506935	0.620690066069772	0.875709048909782	Ache	ACHE
ENSMUSG00000042647	110.014209957438	0.0584552008415697	0.179608559990794	0.620705746121807	0.875709048909782	Acad12	ACAD10
ENSMUSG00000032649	53.4760135593108	0.0763245143674246	0.350889440064197	0.620748097393246	0.875709048909782	Colgalt2	COLGALT2
ENSMUSG00000062352	65.4760319364123	0.0754017030251449	0.363375995661271	0.620800315534655	0.875709048909782	Itgb1bp1	ITGB1BP1
ENSMUSG00000021991	205.678698460313	0.0731302068490562	0.247360230498419	0.621307426274218	0.876142743068862	Cacna2d3	CACNA2D3
ENSMUSG00000021973	31.3164055222493	0.0754099937481877	0.361594800929653	0.621381160403215	0.876142743068862	Micu2	MICU2
ENSMUSG00000022174	30.0851391347575	-0.0775391709028636	0.306708158676135	0.621430841168769	0.876142743068862	Dad1	DAD1
ENSMUSG00000079235	17.0555012733011	-0.0765970226482981	0.343481479813267	0.621493516900635	0.876142743068862	Ccdc13	CCDC13
ENSMUSG00000025408	41.3221203208517	0.075951575962394	0.353691591570065	0.621553145615543	0.876142743068862	Ddit3	DDIT3
ENSMUSG00000031862	48.5228299386918	0.0771984733651625	0.329198564970056	0.621626790297355	0.876142743068862	Atp13a1	ATP13A1
ENSMUSG00000053841	166.355883579135	-0.0773558082988997	0.323611362197523	0.621632675697003	0.876142743068862	Txlna	TXLNA
ENSMUSG00000049658	877.1741160391	-0.0671713420350549	0.214923064292549	0.621641541228289	0.876142743068862	Bdp1	BDP1
ENSMUSG00000066319	13.9072461898195	0.075759722619255	0.356001094545764	0.621683755016137	0.876142743068862	Rtp3	RTP3
ENSMUSG00000058420	335.836706298684	-0.0752697201326987	0.26574524820439	0.621837070851764	0.876173093059238	Syt17	SYT17
ENSMUSG00000028969	17.0717882954911	0.0722791867508303	0.392819098751202	0.621986172614792	0.876173093059238	Cdk5	CDK5
ENSMUSG00000079481	92.2658957147956	0.0767350383389794	0.285167525007034	0.622018323191512	0.876173093059238	Nhsl2	NHSL2
ENSMUSG00000020846	28.2037666457315	-0.0760243175439124	0.274742404730725	0.622076904263256	0.876173093059238	Rflnb	RFLNB
ENSMUSG00000032481	356.346014576604	0.074831869379507	0.262128463473812	0.622104246329211	0.876173093059238	Smarcc1	SMARCC1
ENSMUSG00000022861	99.3548251094679	-0.0768695686001779	0.288211594670632	0.622114591638196	0.876173093059238	Dgkg	DGKG
ENSMUSG00000022325	25.9295043949449	0.0744676610676389	0.370437787065254	0.622275583926122	0.876173093059238	Pop1	POP1
ENSMUSG00000042197	364.69628023239	-0.07713105672563	0.295952386165581	0.62230039173472	0.876173093059238	Zfp451	ZNF451
ENSMUSG00000037341	190.833725572803	0.0530573291058502	0.162280884684221	0.622450941625241	0.876173093059238	Slc9a7	SLC9A7
ENSMUSG00000066392	118.546386851641	0.0759533754737786	0.350248106962206	0.622536632864145	0.876173093059238	Nrxn3	NRXN3
ENSMUSG00000070730	19.0422444460437	0.0699491238837454	0.410696692325359	0.622592993894848	0.876173093059238	Rmdn3	RMDN3
ENSMUSG00000040407	3150.52176591255	0.0644478648974319	0.203827522912121	0.622667837410913	0.876173093059238	Akap9	AKAP9
ENSMUSG00000030761	1360.27452134319	0.0770712636413881	0.297168603111239	0.622717561029896	0.876173093059238	Myo7a	MYO7A
ENSMUSG00000028577	85.3976172361453	0.0771989638976647	0.306954496592163	0.622915281087863	0.876173093059238	Plaa	PLAA
ENSMUSG00000115644	123.780178451471	-0.0771180380758798	0.301805046060352	0.622979708441953	0.876173093059238	Vmn1r17	VN1R5
ENSMUSG00000075270	162.655223279235	-0.0754693364353265	0.27056955832998	0.622996588879153	0.876173093059238	Pde11a	PDE11A
ENSMUSG00000043333	21.4941857854113	0.0758404122244109	0.275376003503809	0.62312048655046	0.876183182094884	Rhbdl2	RHBDL2
ENSMUSG00000044250	37.1402293741426	-0.0771273855861584	0.314445525556749	0.623231849600712	0.876249771082854	Pced1b	PCED1B
ENSMUSG00000030546	89.1036885266652	0.0730266133026089	0.249745424099705	0.623375634986925	0.876286399586932	Plin1	PLIN1
ENSMUSG00000055932	327.502766577136	0.0769288307511079	0.297553291840781	0.623385920056766	0.876286399586932	Fto	FTO
ENSMUSG00000033809	25.1206030580452	0.0767891240931821	0.326103975341076	0.623802752250113	0.876327807088131	Alg3	ALG3
ENSMUSG00000040488	10.0694113971506	0.0737616596550636	0.374160650733517	0.62390228485319	0.876327807088131	Ltbp4	LTBP4
ENSMUSG00000051220	32.734389959007	0.0769494963751168	0.305484337039284	0.623941647270955	0.876327807088131	Ercc6l	ERCC6L
ENSMUSG00000026113	385.974498681548	0.0623153561577058	0.19613823274258	0.624018732863189	0.876327807088131	Inpp4a	INPP4A
ENSMUSG00000036646	66.4129889150792	-0.073217474433263	0.379568931242004	0.624032143731956	0.876327807088131	Man1b1	MAN1B1
ENSMUSG00000017561	253.539598619237	-0.0762404745134079	0.284545286154042	0.624051158420889	0.876327807088131	Crlf3	CRLF3
ENSMUSG00000051727	48.0962384247098	-0.0757766044115488	0.34705732604229	0.624160434064059	0.876327807088131	Kctd14	KCTD14
ENSMUSG00000028409	115.621026942681	0.0644345061604328	0.204948645016425	0.624176141608459	0.876327807088131	Smu1	SMU1
ENSMUSG00000032750	168.819361279096	0.0686359453264297	0.224446010565054	0.624184688174053	0.876327807088131	Gab3	GAB3
ENSMUSG00000040380	56.81621950171	-0.0753546160093335	0.272341386741429	0.624200812334888	0.876327807088131	Cbln3	CBLN3
ENSMUSG00000024454	73.3607038002628	-0.0750123756504489	0.358095299360473	0.624276480369724	0.876327807088131	Hdac3	HDAC3
ENSMUSG00000021945	553.703949035193	-0.0669460906357006	0.216247154966703	0.624279151587358	0.876327807088131	Zmym2	ZMYM2
ENSMUSG00000022883	314.279539621293	0.0702333458154968	0.233194619554069	0.624308724826852	0.876327807088131	Robo1	ROBO1
ENSMUSG00000037750	153.556754849523	0.0727111545134995	0.24890945938872	0.624311548760449	0.876327807088131	Fam222b	FAM222B
ENSMUSG00000030688	17.5097859519112	0.0726606219531894	0.384051788894661	0.6245050901177	0.876419752302544	Stard10	STARD10
ENSMUSG00000028019	41.6934376740063	0.0746477756641336	0.361780305956665	0.624646841557595	0.876528829532952	Pdgfc	PDGFC
ENSMUSG00000024896	17.5847860336277	-0.0744101209069638	0.364293480603516	0.624811883319668	0.876580721730504	Minpp1	MINPP1
ENSMUSG00000027651	83.5618665216876	0.0763226470954021	0.331646411898248	0.625041337852654	0.876593004125341	Rprd1b	RPRD1B
ENSMUSG00000021279	265.579886604229	0.0753695021410745	0.27491551805711	0.625068494825122	0.876593004125341	Cdc42bpb	CDC42BPB
ENSMUSG00000028125	19.9250575814836	-0.0767084092771662	0.308236677704161	0.625081108773242	0.876593004125341	Abca4	ABCA4
ENSMUSG00000032413	618.001496595534	-0.0549771472162485	0.170100161415801	0.625271664385272	0.876593004125341	Rasa2	RASA2
ENSMUSG00000071984	36.2926853452887	0.0715384195893134	0.242432731095946	0.625363403539448	0.876593004125341	Fndc1	FNDC1
ENSMUSG00000037259	315.15714703379	-0.073645896759612	0.257939277676316	0.625365339247776	0.876593004125341	Dzank1	DZANK1
ENSMUSG00000031586	45.7473066971861	0.0758147143901553	0.341205558830205	0.62540615908038	0.876593004125341	Rbpms	RBPMS
ENSMUSG00000079057	43.8578577074892	-0.0707003922688097	0.39976821899993	0.625460954294838	0.876593004125341	Cyp4v3	CYP4V2
ENSMUSG00000020330	174.477891247268	0.0637744984533443	0.203464394754628	0.625852425732014	0.877000572716244	Hmmr	HMMR
ENSMUSG00000047766	133.376845185133	0.0752206096081201	0.349675986127668	0.625879882793112	0.877000572716244	Lrrc49	LRRC49
ENSMUSG00000034990	121.476455760513	0.0656027973729918	0.211654928795668	0.626097888952551	0.87700862369158	Otoa	OTOA
ENSMUSG00000028932	563.764935344331	-0.0484514793263175	0.149377397716664	0.626366290223627	0.87700862369158	Psmc2	PSMC2
ENSMUSG00000040740	31.8578483765041	-0.0763398328694275	0.318996950589186	0.626420948296053	0.87700862369158	Slc25a34	SLC25A34
ENSMUSG00000037058	513.626307513854	-0.0626274990439869	0.199136429292818	0.626427446822924	0.87700862369158	Paip2	PAIP2
ENSMUSG00000040899	10.9962696942006	0.0758334329002987	0.335828064931476	0.626432319498132	0.87700862369158	Ccr6	CCR6
ENSMUSG00000047033	114.558391989127	0.0758271836207068	0.335053400492323	0.626603482498861	0.87700862369158	Pcdhb15	PCDHB7
ENSMUSG00000011463	17.5872159113779	-0.0721438856470044	0.384120420381704	0.626778412972168	0.87700862369158	Cpb1	CPB1
ENSMUSG00000031075	9.70235902694325	-0.0651983992225573	0.436457201933022	0.626820229625469	0.87700862369158	Ano1	ANO1
ENSMUSG00000014470	35.6180464096863	0.0741315339689222	0.362000006400626	0.626833894812877	0.87700862369158	Rnf166	RNF166
ENSMUSG00000038633	159.280307214973	-0.0755011008453344	0.340570815957272	0.626908419188596	0.87700862369158	Degs1	DEGS1
ENSMUSG00000032965	110.29080451538	-0.0762446786405051	0.317008304238565	0.626953499551549	0.87700862369158	Ift57	IFT57
ENSMUSG00000005069	20.7863385507032	-0.0745847032709377	0.355455935603778	0.626974564634417	0.87700862369158	Pex5	PEX5
ENSMUSG00000068923	1068.21381203999	0.0575109954752236	0.179926864304129	0.626975165347915	0.87700862369158	Syt11	SYT11
ENSMUSG00000007041	42.2699806561676	-0.0734073080784547	0.25909997331914	0.627085818995619	0.87700862369158	Clic1	CLIC1
ENSMUSG00000020868	61.6210295658554	0.0705225165370078	0.398170069451454	0.627127442154676	0.87700862369158	Xylt2	XYLT2
ENSMUSG00000073565	9.94057605372111	-0.0738629297659436	0.364331261278741	0.627200834872209	0.87700862369158	Prr16	PRR16
ENSMUSG00000030346	67.9384213795539	0.0750172996692078	0.276554759548542	0.627201005435677	0.87700862369158	Rad51ap1	RAD51AP1
ENSMUSG00000037410	99.5138933133464	0.0747188767951347	0.352714760613032	0.627208362322201	0.87700862369158	Tbc1d2b	TBC1D2B
ENSMUSG00000054385	132.71484591117	-0.0692778866539811	0.23133698127851	0.627388171492672	0.877064331178502	Ceacam2	CEACAM8
ENSMUSG00000011960	560.326377709247	-0.0606155956163895	0.191806704762554	0.627398903961364	0.877064331178502	Ccnt1	CCNT1
ENSMUSG00000030929	118.960521330316	0.0753446848090115	0.282610436913183	0.627530546293601	0.877077518547941	Eri2	ERI2
ENSMUSG00000072664	21.2344001381814	0.0749273628008319	0.27699035536483	0.627745695340569	0.87728037660396	Ugt3a1	UGT3A2
ENSMUSG00000049723	206.743477981614	-0.0510308468008805	0.158317295723147	0.62794835440332	0.877384463337564	Mmp12	MMP12
ENSMUSG00000027087	339.395894484133	-0.0756504648168975	0.2915860766609	0.628129273646234	0.877458138389484	Itgav	ITGAV
ENSMUSG00000060548	144.902734268796	0.0685592748616017	0.228487232881871	0.628395212198642	0.877626790186654	Tnfrsf19	TNFRSF19
ENSMUSG00000056076	66.6720637367804	0.0752456761795222	0.284470672330493	0.628442324631101	0.877626790186654	Eif3b	EIF3B
ENSMUSG00000037813	29.8451932449009	-0.07588744428605	0.307452432893378	0.628639203492488	0.877812188475333	D630003M21Rik	KIAA1755
ENSMUSG00000024905	11.6166765248254	-0.0639044205807817	0.441386708835362	0.629009704656239	0.878004915220472	Tesmin	TESMIN
ENSMUSG00000066900	234.379150713521	0.073909523521102	0.35832117802993	0.629030977391867	0.878004915220472	Suds3	SUDS3
ENSMUSG00000042804	13.9596339032965	-0.065781834402724	0.429998285935578	0.629033762489583	0.878004915220472	Gpr153	GPR153
ENSMUSG00000027968	56.8657257932151	-0.0747503211885226	0.34488212467594	0.629175561375288	0.878113307699836	Larp7	LARP7
ENSMUSG00000027695	320.278104445368	-0.0703843335040247	0.24028224186194	0.629295437975774	0.878191085207782	Pld1	PLD1
ENSMUSG00000024354	66.7546067696163	0.0746153507195001	0.277883423576641	0.629426834402796	0.87828492131019	Slc23a1	SLC23A1
ENSMUSG00000032667	547.643708733338	0.0702099035569786	0.239575671396496	0.629599712407082	0.878436614640537	Pon2	PON2
ENSMUSG00000036180	48.5696976788282	0.0728882682820415	0.368320758161526	0.630043442098533	0.878966139032805	Gatad2a	GATAD2A
ENSMUSG00000049536	13.3983512709699	-0.0659250980465873	0.427121148711253	0.630464564485104	0.879374415466232	Tceal1	TCEAL1
ENSMUSG00000029992	94.4653024422122	0.0752182642615096	0.325973294747928	0.630635462574574	0.879470235286968	Gfpt1	GFPT1
ENSMUSG00000054400	110.793405668836	-0.0738636840132632	0.271646927957085	0.630661745786133	0.879470235286968	Cklf	CKLF
ENSMUSG00000039813	16.7426701681342	-0.0702908981445689	0.392700447617483	0.631003868224923	0.879768098176922	Tbc1d2	TBC1D2
ENSMUSG00000031993	94.8400481328778	0.068720691387137	0.232582121241867	0.631211590836789	0.879899542216632	Snx19	SNX19
ENSMUSG00000035798	183.112099159844	-0.0747224524145864	0.287225405304269	0.631394897588493	0.879954815024582	Zdhhc17	ZDHHC17
ENSMUSG00000036172	28.7096282937311	-0.074392053602069	0.281664482021863	0.631524694742923	0.880046118793833	Cd200r3	CD200R1L
ENSMUSG00000028974	56.558893059167	-0.0729395749980453	0.264296713900217	0.631794690236485	0.880332754131042	Dffa	DFFA
ENSMUSG00000024222	40.6685550659103	-0.0742292427260168	0.342545594995141	0.632008124507697	0.880458932183769	Fkbp5	FKBP5
ENSMUSG00000010914	40.5831180156917	-0.0686792268777293	0.233288553264582	0.632013873379832	0.880458932183769	Pdhx	PDHX
ENSMUSG00000024937	52.9682211627213	0.0743584117989137	0.283549418901115	0.632164509350602	0.880541635700439	Ehbp1l1	EHBP1L1
ENSMUSG00000058084	62.8418353977579	0.0735669991677818	0.272202411599048	0.632212216574746	0.880541635700439	Olfr825	OR9K2
ENSMUSG00000030177	207.62002021885	-0.0705898797586677	0.245795766315909	0.632266200068321	0.880541635700439	Ccdc77	CCDC77
ENSMUSG00000031389	9.75377472783601	-0.0725282169196672	0.36557418491436	0.632645945710815	0.880891273065608	Arhgap4	ARHGAP4
ENSMUSG00000025821	43.5777202574293	0.0741353982617414	0.340697617134439	0.632834977411188	0.880975273617974	Zfp282	ZNF282
ENSMUSG00000044066	116.726607497485	0.073204499866063	0.354574991397586	0.633296727480124	0.881244775584477	Cep68	CEP68
ENSMUSG00000054792	88.7659188834032	0.0747986233403936	0.314806574698811	0.633354067503709	0.881244775584477	Klhl18	KLHL18
ENSMUSG00000078810	56.3246880861345	0.0676241254745178	0.228845644771022	0.63338015320031	0.881244775584477	Gp6	GP6
ENSMUSG00000026944	329.923295263606	0.0732159501144677	0.27151734118839	0.633547476123491	0.881244775584477	Abca2	ABCA2
ENSMUSG00000047819	43.8658857337822	-0.0662230279163861	0.221561397829904	0.633556974960484	0.881244775584477	Tigd4	TIGD4
ENSMUSG00000021275	227.864336658924	0.062875595454719	0.205797427553294	0.633658977235907	0.881244775584477	Tecpr2	TECPR2
ENSMUSG00000029245	2267.73362854142	0.0698755148411863	0.242894069808654	0.633660521166111	0.881244775584477	Epha5	EPHA5
ENSMUSG00000038056	2744.1477885249	-0.0459457938244479	0.144584503495385	0.633672284211365	0.881244775584477	Kmt2c	KMT2C
ENSMUSG00000015316	43.1966731444114	0.0740069028024976	0.283704360619121	0.633772032522688	0.881293969043737	Slamf1	SLAMF1
ENSMUSG00000068323	12.9122134781148	-0.0574735683977062	0.468731257836764	0.633933100599281	0.881400043787587	Slc4a5	SLC4A5
ENSMUSG00000022546	16.9749498719676	0.0711806302724225	0.377504084925798	0.633990275671572	0.881400043787587	Gpt	GPT
ENSMUSG00000075033	64.7913364127033	0.0739744387858334	0.285000522767171	0.63422800219034	0.881495087461255	Nxpe3	NXPE3
ENSMUSG00000025427	62.1808349375549	0.0746065143440782	0.31339906065043	0.634238612965183	0.881495087461255	Rnf165	RNF165
ENSMUSG00000059146	910.036010900349	-0.07389059078926	0.337484764284295	0.634579368705728	0.881708312997455	Ntrk3	NTRK3
ENSMUSG00000036523	80.8250475783134	0.0741262842570421	0.290238127056117	0.634635579839847	0.881708312997455	Greb1	GREB1
ENSMUSG00000022945	20.983839542216	-0.0744809439247412	0.316840783536938	0.634652680785595	0.881708312997455	Chaf1b	CHAF1B
ENSMUSG00000031651	28.0384286406373	0.0744967553278743	0.305925951604436	0.634681369781723	0.881708312997455	Triml1	TRIML1
ENSMUSG00000030201	242.772240822285	-0.0697086499543695	0.24325147448931	0.63471548489827	0.881708312997455	Lrp6	LRP6
ENSMUSG00000031165	75.4743691850622	0.0674008260528434	0.229196582300825	0.634807838409509	0.881708312997455	Was	WAS
ENSMUSG00000000976	163.808105604536	0.0736158573275697	0.281625585371161	0.634987712865783	0.881708312997455	Heatr6	HEATR6
ENSMUSG00000021962	129.41527575508	0.0735467927749786	0.280920088315238	0.635106515625774	0.881708312997455	Dcp1a	DCP1A
ENSMUSG00000091896	533.825515550403	0.0737768118655606	0.336732604351197	0.63522574835792	0.881708312997455	Ube2d2a	UBE2D2
ENSMUSG00000042406	100.519926629685	-0.0743773897657397	0.309168097394453	0.635279069411306	0.881708312997455	Atf4	ATF4
ENSMUSG00000108827	1240.14500597122	0.0638014176719684	0.211521698344212	0.635457711205254	0.881708312997455	Olfr1310	OR4F6
ENSMUSG00000038740	189.635292476827	-0.0742523641913599	0.319342007885573	0.635496100757955	0.881708312997455	Mvb12b	MVB12B
ENSMUSG00000031129	107.301055907077	0.0711681603899109	0.255449485640567	0.635500151188255	0.881708312997455	Slc9a9	SLC9A9
ENSMUSG00000021488	1775.44530956738	0.0726159508519081	0.269544378616729	0.635514689117418	0.881708312997455	Nsd1	NSD1
ENSMUSG00000032548	132.985199531345	0.0644229944894322	0.214638007787421	0.635648275591999	0.881708312997455	Slco2a1	SLCO2A1
ENSMUSG00000047888	1841.73202136828	-0.0701844817201694	0.24802664318941	0.635672900204539	0.881708312997455	Tnrc6b	TNRC6B
ENSMUSG00000035284	412.487649347661	-0.0589944699111179	0.191113571369843	0.635707089776056	0.881708312997455	Vps13c	VPS13C
ENSMUSG00000046546	20.6571489640454	-0.0706954738619477	0.378545094814172	0.635725983441615	0.881708312997455	Fam43a	FAM43A
ENSMUSG00000020532	1925.55914537318	0.0508025053764742	0.161361519209576	0.635794758566344	0.881708312997455	Acaca	ACACA
ENSMUSG00000020176	20.0006839081817	0.0683244552379019	0.400705554787321	0.635808945647252	0.881708312997455	Grb10	GRB10
ENSMUSG00000027649	13.2189133944364	0.0718193924708777	0.365063661851902	0.635972967960212	0.881726296533611	Ctnnbl1	CTNNBL1
ENSMUSG00000045083	12.1474654275363	-0.0712837027846771	0.371437027476233	0.635984574913542	0.881726296533611	Lingo2	LINGO2
ENSMUSG00000034947	14.6077196927912	-0.0720300053635554	0.362262643324371	0.636015133547802	0.881726296533611	Tmem106a	TMEM106A
ENSMUSG00000075097	28.7879229603119	-0.0741092437034657	0.315871678504731	0.636329120842255	0.882020784641918	Olfr1226	OR4C15
ENSMUSG00000040213	153.847208574368	-0.0649617103228604	0.217950781242963	0.636368091057205	0.882020784641918	Kyat3	KYAT3
ENSMUSG00000015224	422.840909762044	0.0700280451454335	0.24810214603912	0.636464807735143	0.882020784641918	Cyp2j9	CYP2J2
ENSMUSG00000025466	76.0627521468517	0.0720374165562818	0.265617658489734	0.636525012855838	0.882020784641918	Fuom	FUOM
ENSMUSG00000052616	56.6981586022533	0.0739290579424044	0.297503029763536	0.636566218194861	0.882020784641918	Terb1	TERB1
ENSMUSG00000025648	82.2637406706245	0.0740515898123313	0.314273728955545	0.636645404774491	0.882020784641918	Pfkfb4	PFKFB4
ENSMUSG00000024369	27.9098989582402	0.0726219800093748	0.351790382699511	0.636678553238235	0.882020784641918	Nelfe	NELFE
ENSMUSG00000033952	26.5133424046481	-0.0713223350462158	0.368474595250945	0.636941315765817	0.882295518853995	Aspm	ASPM
ENSMUSG00000029554	29.0604596892045	-0.0706500982543211	0.375429336051911	0.637228523694653	0.882514768778938	Mad1l1	MAD1L1
ENSMUSG00000044167	308.575999751064	0.068918395613177	0.241554700936906	0.637307653275664	0.882535077214631	Foxo1	FOXO1
ENSMUSG00000116275	307.771576121017	0.0728288827715424	0.345135476291496	0.637533932661073	0.882673889848422	Zc3h11a	ZC3H11A
ENSMUSG00000026312	20.7173552712077	0.0695177062128326	0.386426480683482	0.637536846078977	0.882673889848422	Cdh7	CDH7
ENSMUSG00000035439	620.476974094061	-0.0609967077284026	0.200891250137802	0.63777484627684	0.88284556458259	Haus8	HAUS8
ENSMUSG00000053687	13.3560896647185	0.0735926948138654	0.325563229792031	0.637789819848197	0.88284556458259	Dpep2	DPEP2
ENSMUSG00000022770	379.425888173482	-0.0604911858907206	0.198888800214076	0.637975773300354	0.882874649943809	Dlg1	DLG1
ENSMUSG00000002731	34.2930254512218	0.0703312350846725	0.376648267695737	0.638159126536903	0.882874649943809	Prkra	PRKRA
ENSMUSG00000047155	115.909257085494	-0.0564217047866402	0.182741832843134	0.638164553605117	0.882874649943809	Cyp4x1	CYP4X1
ENSMUSG00000006732	23.0937974927479	-0.0729975116488033	0.283329340717909	0.638197774714677	0.882874649943809	Mettl1	METTL1
ENSMUSG00000017144	170.825841955957	-0.0735325963058665	0.300695716852411	0.638624866741776	0.883176522865158	Rnd3	RND3
ENSMUSG00000059316	27.5315287335124	-0.0699301652832306	0.379672342307015	0.638689596144666	0.883176522865158	Slc27a4	SLC27A4
ENSMUSG00000040738	446.782549734707	0.0609808922785557	0.201575264745315	0.638738550247475	0.883176522865158	Ints8	INTS8
ENSMUSG00000055485	87.2553555837197	0.0735730011577246	0.311750451074234	0.638807990433321	0.883183335592018	Soga1	SOGA1
ENSMUSG00000040782	569.035657032451	0.0727857640926228	0.282725941353152	0.638997827355413	0.883317267192203	Cop1	COP1
ENSMUSG00000041362	56.2988825842186	0.0731947070553906	0.329363796024109	0.639033909004498	0.883317267192203	Shtn1	SHTN1
ENSMUSG00000057378	54.4925846489365	0.0734730153996235	0.304652619429272	0.639137597700336	0.883371399547461	Ryr3	RYR3
ENSMUSG00000026676	157.901857712063	0.0726188329144468	0.341889198098879	0.639226203604711	0.88340467669579	Ccdc3	CCDC3
ENSMUSG00000021510	479.270183816297	-0.0642908529938518	0.217556144034508	0.639439708722615	0.883551391430759	Zfp729a	ZNF845
ENSMUSG00000024524	54.5484981445478	0.0729703456792364	0.288623613135167	0.639482082950122	0.883551391430759	Gnal	GNAL
ENSMUSG00000021774	355.919866357676	-0.0563721668966048	0.183416094980424	0.63952598522187	0.883551391430759	Ube2e1	UBE2E1
ENSMUSG00000047044	28.9983066319818	-0.0732128084372159	0.323114230780442	0.639727836720984	0.883741078174598	D030056L22Rik	C9orf40
ENSMUSG00000036432	13.032044297115	-0.0698229652847443	0.3778562284753	0.639944435954001	0.883928484771073	Siah2	SIAH2
ENSMUSG00000029536	135.532123965745	0.0576408222555473	0.188698299148135	0.64004109891943	0.883928484771073	Gatc	GATC
ENSMUSG00000057948	258.579265133071	-0.0540145182283535	0.174923290827941	0.640057200112173	0.883928484771073	Unc13d	UNC13D
ENSMUSG00000006699	56.3733219978506	-0.0730435715975487	0.321891576960104	0.640590753530269	0.884576096008612	Cdc42	CDC42
ENSMUSG00000027447	2279.76123418869	0.065286915416216	0.224125965034917	0.640816673938379	0.884785018192469	Cst3	CST3
ENSMUSG00000038506	106.191453362963	0.0639354257490643	0.217153116595919	0.640871310474545	0.884785018192469	Dcun1d2	DCUN1D2
ENSMUSG00000025066	54.3250281912081	-0.0729962957786378	0.319375550856631	0.64100857680171	0.884885289544762	Sfr1	SFR1
ENSMUSG00000034613	81.0241010862266	0.0730310694707389	0.308192795030206	0.641195435279728	0.884963054323742	Ppm1h	PPM1H
ENSMUSG00000050558	68.2069724300637	0.070608608346814	0.261738751440656	0.641347975772671	0.884963054323742	Prokr2	PROKR2
ENSMUSG00000005674	19.0297360900947	-0.0668293556146917	0.403101720828316	0.641413325403349	0.884963054323742	Tomm40l	TOMM40L
ENSMUSG00000072501	839.978935975214	-0.0596160329868419	0.197849920338351	0.641506931713365	0.884963054323742	Phf20l1	PHF20L1
ENSMUSG00000028970	25.2494255532421	-0.0729115419806335	0.316238045275464	0.641576844795109	0.884963054323742	Abcb1b	ABCB1
ENSMUSG00000026622	11.5008745706769	0.0664096229848833	0.40601439959922	0.64173494701516	0.885084769759978	Nek2	NEK2
ENSMUSG00000026834	16.9101481823836	-0.0662844909723922	0.406785441543775	0.641878807085661	0.885104841760949	Acvr1c	ACVR1C
ENSMUSG00000009292	139.845631229908	0.0700344680900008	0.257785272105501	0.642056740058104	0.885261030455781	Trpm2	TRPM2
ENSMUSG00000069835	25.0434984789291	0.0706101806488086	0.362003577803812	0.642422365008801	0.885545893252481	Sat2	SAT2
ENSMUSG00000005625	32.8019700133426	0.0727231168346768	0.31515956749431	0.642457400422472	0.885545893252481	Psmd4	PSMD4
ENSMUSG00000004473	13.4900816736413	0.0637227814246797	0.424942354175152	0.64255088095957	0.885585579415736	Clec11a	CLEC11A
ENSMUSG00000066804	11.3762238058999	-0.0721099476612944	0.335705848131894	0.642751509933944	0.885709253342561	Vmn1r83	VN1R1
ENSMUSG00000048078	201.228198457696	0.0692330559640063	0.252238121082791	0.642770009639031	0.885709253342561	Tenm4	TENM4
ENSMUSG00000030315	30.0237224657818	-0.0715005729788084	0.346982731949538	0.642936665828504	0.885721901089222	Vgll4	VGLL4
ENSMUSG00000028967	37.1347518735155	-0.0725995475396869	0.316461660351062	0.642941285045696	0.885721901089222	Errfi1	ERRFI1
ENSMUSG00000046032	188.78787418273	0.0721383541887019	0.287469768663647	0.642978553868297	0.885721901089222	Snx12	SNX12
ENSMUSG00000056091	187.04228841822	-0.0706257654400657	0.265653868694339	0.643037982098304	0.885721901089222	St3gal5	ST3GAL5
ENSMUSG00000045094	36.3872698059597	-0.0723115183109232	0.327107106339347	0.643232903811116	0.885817590307174	Arhgef37	ARHGEF37
ENSMUSG00000027509	18.6832933346558	0.0700236469007051	0.367070660177211	0.643268480589556	0.885817590307174	Rae1	RAE1
ENSMUSG00000022814	22.1098738789939	-0.0725251230814975	0.315532880329403	0.643314994707198	0.885817590307174	Umps	UMPS
ENSMUSG00000060227	574.113252481034	-0.0566775476876961	0.187118835796763	0.64336627468402	0.885817590307174	Casc4	CASC4
ENSMUSG00000036225	339.326272286446	0.0717339911143123	0.281555754151272	0.64343498188158	0.885823099553382	Kctd1	KCTD1
ENSMUSG00000075376	753.019008106619	-0.0540921992208037	0.177274577495265	0.643544340595813	0.885884567396348	Rc3h2	RC3H2
ENSMUSG00000032607	51.182974946744	-0.0708833697493636	0.270038062832384	0.643626511319012	0.885908600438093	Amt	AMT
ENSMUSG00000019124	112.388163908302	-0.07174319935912	0.338575161210508	0.643807083837673	0.886068058483738	Scrn1	SCRN1
ENSMUSG00000042298	231.078957598632	0.0721566858434139	0.293982190337192	0.644002559442564	0.886241174821069	Ttc19	TTC19
ENSMUSG00000025283	749.759707435706	0.0663778077686205	0.23412657353602	0.644062341000352	0.886241174821069	Sat1	SAT1
ENSMUSG00000025340	25.579813985393	-0.0671616701565059	0.394865895259409	0.644227474834967	0.886244262412012	Rabgef1	RABGEF1
ENSMUSG00000034744	19.4817747126506	-0.0721284218876535	0.325446219226344	0.644247749675505	0.886244262412012	Nagk	NAGK
ENSMUSG00000042473	14.8331509577524	0.0664265066730926	0.401325312632455	0.644258794705941	0.886244262412012	Tbc1d8b	TBC1D8B
ENSMUSG00000090210	18.7430480295742	-0.0664381084383685	0.400613437354994	0.64458822164446	0.886275807703955	Itga10	ITGA10
ENSMUSG00000032411	245.905138213873	-0.0694564506888601	0.257756170504547	0.644747670399135	0.886275807703955	Tfdp2	TFDP2
ENSMUSG00000021373	83.5252142361405	-0.0716277328773915	0.336385078483724	0.644753273134711	0.886275807703955	Cap2	CAP2
ENSMUSG00000033450	26.5865093301363	-0.0706711151936404	0.35371644415154	0.644769606618493	0.886275807703955	Tagap	TAGAP
ENSMUSG00000021607	16.5878676571026	0.0636289164914931	0.422217689568351	0.644867687806846	0.886275807703955	Mrpl36	MRPL36
ENSMUSG00000050017	51.1119275755853	-0.0719495160014087	0.326295588158345	0.644934424568209	0.886275807703955	Pitpnb	PITPNB
ENSMUSG00000004455	95.4505874287803	-0.0712436989331068	0.343053318629463	0.645036173889477	0.886275807703955	Ppp1cc	PPP1CC
ENSMUSG00000003228	28.3782422029644	-0.0715955483546117	0.335636407384202	0.645037569084386	0.886275807703955	Grk5	GRK5
ENSMUSG00000048540	86.2946719980646	0.070838421354553	0.273563072094477	0.645102948290949	0.886275807703955	Nhlh2	NHLH2
ENSMUSG00000034310	18.0569918783758	-0.0710913368179809	0.345357780758703	0.645159814191316	0.886275807703955	Tmem132d	TMEM132D
ENSMUSG00000031590	169.117893376058	-0.0551427572443646	0.182307331513006	0.645207580801432	0.886275807703955	Frg1	FRG1
ENSMUSG00000031843	35.1227733240466	0.072020412469941	0.301388004715927	0.64538384799605	0.886275807703955	Mphosph6	MPHOSPH6
ENSMUSG00000023951	1357.39563653949	-0.0587512385127633	0.197124552725265	0.645423145440563	0.886275807703955	Vegfa	VEGFA
ENSMUSG00000026303	208.990023789813	0.0650518721999999	0.227972879219111	0.645512426879173	0.886275807703955	Mlph	MLPH
ENSMUSG00000071632	70.6363583779079	0.070845882692722	0.27540012664473	0.645676828650741	0.886275807703955	2510002D24Rik	C22orf39
ENSMUSG00000026034	1358.75572237064	-0.0631167411500748	0.217742173222688	0.64574528658724	0.886275807703955	Clk1	CLK1
ENSMUSG00000047246	58.8902854857804	-0.0719963458555283	0.309798532135768	0.645784975649869	0.886275807703955	Hist1h2be	HIST1H2BF
ENSMUSG00000027472	21.3650554635657	0.0677289514480996	0.386197195729946	0.645796616726644	0.886275807703955	Pdrg1	PDRG1
ENSMUSG00000040785	1059.16340057877	-0.0658135878888508	0.232874023429647	0.645849041565626	0.886275807703955	Ttc3	TTC3
ENSMUSG00000029402	11.8840537735795	0.0687525557315332	0.375127097157215	0.645907072817169	0.886275807703955	Snrnp35	SNRNP35
ENSMUSG00000046280	62.1713893766441	0.0695346830435201	0.260930293626231	0.645958123039517	0.886275807703955	She	SHE
ENSMUSG00000018770	60.250312939754	-0.0717901620370181	0.296969950909577	0.646009917918121	0.886275807703955	Atp5g3	ATP5MC3
ENSMUSG00000025132	34.0420831161812	0.0711128377222395	0.280740448184972	0.646029677507507	0.886275807703955	Arhgdia	ARHGDIA
ENSMUSG00000019889	141.608674017782	0.0712280783095307	0.284027365574258	0.646327373557325	0.886437178105142	Ptprk	PTPRK
ENSMUSG00000043157	31.1421160970938	-0.0687322041442844	0.254358803769374	0.646341556745473	0.886437178105142	Arl11	ARL11
ENSMUSG00000006344	40.5221979967658	-0.0717834736974036	0.301939553936546	0.646475772609188	0.886487200564999	Ggt5	GGT5
ENSMUSG00000020633	217.769482105164	-0.0666773476571781	0.239270920740606	0.6465389049553	0.886487200564999	Dcdc2c	DCDC2C
ENSMUSG00000021917	28.7474160190754	-0.0680506668848233	0.380949003269592	0.646664917023756	0.886487200564999	Spcs1	SPCS1
ENSMUSG00000039879	38.6639184466468	0.0650199298644799	0.408724320901151	0.646697150298405	0.886487200564999	Heca	HECA
ENSMUSG00000054008	120.600444728087	-0.0698613336203803	0.359186535661413	0.646701802194496	0.886487200564999	Ndst1	NDST1
ENSMUSG00000021099	26.1577755975171	-0.0716916533200564	0.316579009851258	0.646948973444075	0.886501761864081	Six6	SIX6
ENSMUSG00000022768	27.9381727963489	0.0712235834990302	0.287223668391591	0.647039877542977	0.886501761864081	Ccdc116	CCDC116
ENSMUSG00000040054	443.004484684215	0.064106151492581	0.224353537257523	0.647050435761861	0.886501761864081	Baz2a	BAZ2A
ENSMUSG00000006024	66.4353740392936	-0.0715413788134937	0.296499179846433	0.647068126208619	0.886501761864081	Napa	NAPA
ENSMUSG00000027935	42.4439423763202	0.0714162601443891	0.327128880179281	0.647186479266381	0.886501761864081	Rab13	RAB13
ENSMUSG00000028394	14.4650698914545	0.0654355187382061	0.404338857869423	0.647237654984961	0.886501761864081	Pole3	POLE3
ENSMUSG00000049929	47.1698060760958	0.0690782133514123	0.367562115020956	0.647341870468674	0.886501761864081	Lpar4	LPAR4
ENSMUSG00000032336	204.290817055215	-0.070424675374578	0.274769602269716	0.647394993244399	0.886501761864081	Nptn	NPTN
ENSMUSG00000024169	88.7565891135716	-0.0714543346697706	0.297219260563422	0.647536481110557	0.886501761864081	Ift140	IFT140
ENSMUSG00000045287	11.6473373875048	0.0698822339760569	0.355720694723788	0.647692782084748	0.886501761864081	Rtn4rl1	RTN4RL1
ENSMUSG00000030047	12.129320972774	0.0704359602840405	0.346522061148536	0.647782712508511	0.886501761864081	Arhgap25	ARHGAP25
ENSMUSG00000029482	18.4050889410412	-0.0715376605412859	0.306734525258552	0.647784285065153	0.886501761864081	Aacs	AACS
ENSMUSG00000032855	636.761355993732	0.0707677005970734	0.340164528063601	0.647795706592716	0.886501761864081	Pkd1	PKD1
ENSMUSG00000019806	159.295266488122	-0.0710040110881787	0.286206828272159	0.647820476337282	0.886501761864081	Aig1	AIG1
ENSMUSG00000019478	36.3087472206537	0.0711051750287061	0.288745310580454	0.647866537166972	0.886501761864081	Rab4a	RAB4A
ENSMUSG00000060510	195.63950866808	0.0707003665380666	0.281198190870314	0.648019109007945	0.886606196513969	Zfp266	ZNF266
ENSMUSG00000038406	65.3598939211407	0.0660234293311026	0.39762085431511	0.648095311691138	0.886621846412678	Scaf1	SCAF1
ENSMUSG00000047642	51.8327818729157	0.0687985351864672	0.368068232683423	0.648418691234225	0.886874512287559	D930020B18Rik	C12orf56
ENSMUSG00000000804	283.931561138891	0.0707121075035814	0.338274490285368	0.648438335140226	0.886874512287559	Usp32	USP6
ENSMUSG00000029661	60.0681420502523	-0.0704585841056301	0.279062865526597	0.648540953432057	0.886874512287559	Col1a2	COL1A2
ENSMUSG00000061576	73.0499902203937	0.0684150113060382	0.255756844706683	0.648597414127762	0.886874512287559	Dpp6	DPP6
ENSMUSG00000053338	9.13257739743267	-0.070997036099284	0.330242708704316	0.648603916510083	0.886874512287559	Tarm1	TARM1
ENSMUSG00000039069	129.403827832014	-0.0625936884612166	0.217966602870713	0.648702623910082	0.886920894969442	Mtg2	MTG2
ENSMUSG00000022999	56.8123764967012	0.0710214086217534	0.326197795920248	0.649055196050848	0.886965959416759	Lmbr1l	LMBR1L
ENSMUSG00000021188	1374.22888947388	0.052342985097735	0.174029463357261	0.649086509565094	0.886965959416759	Trip11	TRIP11
ENSMUSG00000063687	34.020287843129	0.0709337070879545	0.291509385402522	0.649112446852217	0.886965959416759	Pcdhb5	PCDHB4
ENSMUSG00000042303	21.6687445691438	-0.0708508321540876	0.331071720161488	0.649124320481849	0.886965959416759	Sgsm3	SGSM3
ENSMUSG00000057286	26.2857684823716	0.06446150055119	0.408870893543318	0.649250906480177	0.88705039019098	St6galnac2	ST6GALNAC2
ENSMUSG00000035376	208.810511560402	-0.0689152601057541	0.262319535410938	0.649496515726383	0.887297405477914	Hacd2	HACD2
ENSMUSG00000056158	95.5740473809638	0.068862967233416	0.262401200460666	0.649777743875708	0.887381362037694	Car10	CA10
ENSMUSG00000049674	60.4288586405737	0.0666586744328612	0.24376556096146	0.649785810689958	0.887381362037694	Olfr714	OR10A5
ENSMUSG00000071267	34.4904058327334	0.0707039068275699	0.330903108347817	0.649803058207302	0.887381362037694	Zfp942	ZNF34
ENSMUSG00000112858	41.4594014633399	0.0698629318786911	0.274332628250699	0.649821774727362	0.887381362037694	Rnf212b	RNF212B
ENSMUSG00000032449	497.096855628347	-0.0710488319962344	0.31488065658804	0.649882069816648	0.887381362037694	Slc25a36	SLC25A36
ENSMUSG00000038346	152.220824396462	0.0666006485865953	0.243639651042873	0.649982598376985	0.887430115865256	Zfp384	ZNF384
ENSMUSG00000045498	12.0066562802504	-0.066387847283126	0.390285226854002	0.650053839767606	0.887438877784057	Pcdhb3	PCDHB3
ENSMUSG00000029454	55.9829315088016	0.0679302967776689	0.373724726612039	0.650198765282763	0.887536452717675	Mapkapk5	MAPKAPK5
ENSMUSG00000033735	44.2965429640993	-0.0709354179504053	0.316284747783531	0.650319806954784	0.887536452717675	Spr	SPR
ENSMUSG00000025407	42.7360897596107	-0.0705297693436931	0.330684630220671	0.650610691514225	0.887702135677672	Gli1	GLI1
ENSMUSG00000054142	757.235997167991	0.0554814063307753	0.187262045763716	0.650660234488958	0.887702135677672	Vmn1r236	VN1R4
ENSMUSG00000047986	11.8464203905397	0.056027668911615	0.460649671878486	0.650714453896254	0.887702135677672	Palm3	PALM3
ENSMUSG00000005057	21.4378846897529	-0.069161357919081	0.356239716576266	0.650765422473419	0.887702135677672	Sh2b2	SH2B2
ENSMUSG00000022587	22.1788877570844	-0.0705699536482886	0.327574069809519	0.650881665445141	0.887772242696421	Ly6e	LY6E
ENSMUSG00000050530	128.544870472979	0.0695441153110752	0.273405983141835	0.650976064204567	0.887782465732937	Fam171a1	FAM171A1
ENSMUSG00000002814	10.7032872278239	-0.0655440305625667	0.396276055098729	0.651018858545869	0.887782465732937	Top3a	TOP3A
ENSMUSG00000015697	163.94427104288	-0.0674878062379053	0.252527384552738	0.651218421427369	0.887865221337966	Setdb1	SETDB1
ENSMUSG00000032602	624.169273311652	-0.052811738004389	0.177099016046046	0.651235009789523	0.887865221337966	Slc25a20	SLC25A20
ENSMUSG00000017999	94.6501907198716	-0.070716257388612	0.316654532295684	0.651274109034029	0.887865221337966	Ddx27	DDX27
ENSMUSG00000025982	980.122743534445	-0.0673689489885649	0.251941505109076	0.651451316933271	0.887900180387903	Sf3b1	SF3B1
ENSMUSG00000028629	14.2130576680355	-0.0589678582847684	0.44383000824216	0.651474821019935	0.887900180387903	Exo5	EXO5
ENSMUSG00000024218	84.59569604975	0.0676951185442144	0.373032112677556	0.651540436874206	0.887900180387903	Taf11	TAF11
ENSMUSG00000022667	13.5894984840009	0.0700043175946445	0.338093690034705	0.651624040347499	0.887900180387903	Cd200r1	CD200R1L
ENSMUSG00000008167	14.7624850652575	-0.0652363338978644	0.397099151231072	0.652035237259711	0.888140855771752	Fbxw9	FBXW9
ENSMUSG00000020844	144.023755206214	0.0701448076069862	0.332323011594188	0.652060385486583	0.888140855771752	Nxn	NXN
ENSMUSG00000008932	14.4124684843866	-0.069439761719814	0.3469311554504	0.652125046180983	0.888140855771752	Slc1a7	SLC1A7
ENSMUSG00000032575	18.417238587745	-0.0623299488350857	0.420010628282818	0.652595457794098	0.888539916570057	Manf	MANF
ENSMUSG00000002804	28.0687213550148	0.0697488492460029	0.282384132729249	0.652637184526168	0.888539916570057	Nudt14	NUDT14
ENSMUSG00000024069	110.122647338285	0.0628777057593805	0.223641043638192	0.652688598758554	0.888539916570057	Slc30a6	SLC30A6
ENSMUSG00000026778	205.795796649798	0.0516046975234475	0.17342445176988	0.65275994741359	0.888539916570057	Prkcq	PRKCQ
ENSMUSG00000062760	192.977943848013	0.0704127450644405	0.307485362260573	0.652811306697552	0.888539916570057	Shisal1	SHISAL1
ENSMUSG00000005505	29.2798880169181	-0.0672964228517137	0.373966516102231	0.65299037991937	0.888539916570057	Kbtbd4	KBTBD4
ENSMUSG00000063952	171.185279109602	0.0702200067622656	0.322774744581746	0.653002198729828	0.888539916570057	Brpf3	BRPF3
ENSMUSG00000070691	17.9903794038774	-0.0692980570565457	0.345177487809335	0.653195838689774	0.88871506973395	Runx3	RUNX3
ENSMUSG00000020888	60.2438964015718	0.0702806521643649	0.309508383795765	0.653416926870692	0.88892752945044	Dvl2	DVL2
ENSMUSG00000029499	98.8983342586736	-0.0656661967101549	0.389936804675707	0.653562873726295	0.889037732642386	Pxmp2	PXMP2
ENSMUSG00000030423	14.8758450535626	0.0681894404135988	0.360078623173536	0.653932371832236	0.889148125156433	Pop4	POP4
ENSMUSG00000002771	61.6223704666077	0.0701422674159424	0.305862349920187	0.65398317760305	0.889148125156433	Grin2d	GRIN2D
ENSMUSG00000047446	345.737792782313	0.0645572449337653	0.235269889512601	0.653991856422432	0.889148125156433	Arl4a	ARL4A
ENSMUSG00000002728	65.7295511497283	-0.0697945926510436	0.290031422248595	0.654002695113272	0.889148125156433	Naa20	NAA20
ENSMUSG00000032786	38.2278902915675	0.0609948632648992	0.427443826312713	0.654070232766069	0.889148125156433	Alas1	ALAS1
ENSMUSG00000021065	1489.20666464121	-0.0470978325581174	0.157734129574404	0.654098668257885	0.889148125156433	Fut8	FUT8
ENSMUSG00000071679	12.2741813185064	0.0649458304765596	0.395268415532011	0.654320694807433	0.889361627473566	Rtl4	RTL4
ENSMUSG00000049791	45.5436621915785	-0.0691718554991734	0.341826759752753	0.654545080190022	0.889474172927175	Fzd4	FZD4
ENSMUSG00000028851	34.1867947782409	-0.06162755788607	0.422148354806045	0.654598777631163	0.889474172927175	Nudc	NUDC
ENSMUSG00000040263	30.4091472501225	-0.0688650229327173	0.347124865671582	0.654650181484731	0.889474172927175	Klhdc4	KLHDC4
ENSMUSG00000008575	1063.19449261607	-0.0519195664529071	0.175803139355577	0.654717230672984	0.889474172927175	Nfib	NFIB
ENSMUSG00000040658	13.6876162105487	-0.0698653406654433	0.319116350191162	0.654903842114593	0.88953602525536	Dnph1	DNPH1
ENSMUSG00000027599	81.1926899149046	0.0688791189722012	0.344855245876387	0.655150434760521	0.889658807216831	Armc1	ARMC1
ENSMUSG00000030309	168.453947074044	0.0677336453101001	0.262882059698472	0.65527130786737	0.889658807216831	Caprin2	CAPRIN2
ENSMUSG00000102018	17.0982525981636	-0.0697926241199645	0.317622617154005	0.655331610726258	0.889658807216831	Iqank1	IQANK1
ENSMUSG00000048895	17.9073929019035	-0.0688504525160899	0.344211300568893	0.655433405668731	0.889658807216831	Cdk5r1	CDK5R1
ENSMUSG00000022756	11.2237037022773	0.0653890086333924	0.388690665197637	0.655435494966017	0.889658807216831	Slc7a4	SLC7A4
ENSMUSG00000039156	91.8798994579825	0.0697434157447216	0.301215492643254	0.655545898730919	0.889658807216831	Stim2	STIM2
ENSMUSG00000049624	107.003087131692	-0.0657452799537595	0.246020322273205	0.655683553301463	0.889658807216831	Slc17a5	SLC17A5
ENSMUSG00000056268	3005.79966356706	0.049156172633348	0.165989504110847	0.655710755287499	0.889658807216831	Dennd1b	DENND1B
ENSMUSG00000042826	257.184671704386	0.0550322193560292	0.188952027452901	0.655740880725698	0.889658807216831	Fgf11	FGF11
ENSMUSG00000029815	155.722793761511	0.0696193156694964	0.297449925215338	0.65578788557395	0.889658807216831	Malsu1	MALSU1
ENSMUSG00000026594	438.616540703304	-0.0673802081565727	0.260716639446504	0.655945327774172	0.889658807216831	Ralgps2	RALGPS2
ENSMUSG00000039278	13.1345731048983	0.067630516384884	0.361443307181893	0.65601342998534	0.889658807216831	Pcsk1n	PCSK1N
ENSMUSG00000069495	245.723044317833	-0.0679523655130965	0.267390105934278	0.656135634368771	0.889658807216831	Epc2	EPC2
ENSMUSG00000014856	33.9364001336286	-0.0696433416644224	0.303785868094957	0.656140202203344	0.889658807216831	Tmem208	TMEM208
ENSMUSG00000058407	168.033342349376	0.0685506137823875	0.275447512420421	0.656198465548559	0.889658807216831	Txndc9	TXNDC9
ENSMUSG00000023150	321.349177791375	0.0674469214063847	0.262041093859713	0.656239066668706	0.889658807216831	Ivns1abp	IVNS1ABP
ENSMUSG00000044951	1269.39149013584	0.0690658541062308	0.285754915914377	0.656500645785693	0.889658807216831	Mylk4	MYLK4
ENSMUSG00000030306	95.2578671979257	0.0695810604329038	0.312653213795114	0.656500694053638	0.889658807216831	Tmtc1	TMTC1
ENSMUSG00000022533	198.671943103963	-0.0673914611342555	0.363204957244525	0.656507153713435	0.889658807216831	Atp13a3	ATP13A3
ENSMUSG00000022043	47.3603878353679	-0.0694539656834518	0.320004133252558	0.656671197930625	0.889658807216831	Trim35	TRIM35
ENSMUSG00000050272	19.9061524732977	-0.0644554090690993	0.395052361621686	0.65672454248138	0.889658807216831	Dscam	DSCAM
ENSMUSG00000018849	219.426001022393	0.0641120039970152	0.235969422695817	0.656736323928037	0.889658807216831	Wwc1	WWC1
ENSMUSG00000023050	328.247161818241	-0.0588011342750452	0.206595075433413	0.656777470078105	0.889658807216831	Map3k12	MAP3K12
ENSMUSG00000066415	202.211177524824	0.0592069641585799	0.208648453725037	0.656876270403015	0.889658807216831	Msl2	MSL2
ENSMUSG00000021870	289.644258555108	-0.0659120330066919	0.249303488383045	0.656891874865875	0.889658807216831	Slmap	SLMAP
ENSMUSG00000025736	30.8227624108533	0.0687387843262104	0.339409043267291	0.657008805037411	0.889658807216831	Jmjd8	JMJD8
ENSMUSG00000039254	56.5510190975932	0.0693269889555882	0.319913879475469	0.657246002546368	0.889861594984107	Pomt1	POMT1
ENSMUSG00000025809	57.1158192711457	-0.0692090976653582	0.32483960656837	0.657288564534645	0.889861594984107	Itgb1	ITGB1
ENSMUSG00000026097	25.9591409892599	-0.0688454271563013	0.334078845821249	0.657560895433973	0.890142258329981	Ormdl1	ORMDL1
ENSMUSG00000051786	223.583702381089	0.0680141825939413	0.272381087476344	0.65767645283282	0.890210662377032	Tubgcp6	TUBGCP6
ENSMUSG00000012117	91.762171601009	0.0692086128326059	0.317408543382815	0.657955058761677	0.890323688291722	Dhdds	DHDDS
ENSMUSG00000022150	106.474856322519	-0.0628285374852748	0.229634208119382	0.658170687653824	0.89052744751738	Dab2	DAB2
ENSMUSG00000042312	19.3036700341734	0.0687092183844141	0.332952341056683	0.658365835476206	0.890703457621233	S100a13	S100A13
ENSMUSG00000038630	18.7819858492301	-0.0668166826662948	0.365183511455851	0.658439878121239	0.890715605877447	Zkscan16	ZNF483
ENSMUSG00000073968	27.0854855417415	-0.065535538646663	0.379072282465589	0.658999755971452	0.891154326696053	Trim68	TRIM68
ENSMUSG00000022449	169.447265336975	-0.0683337302672159	0.33850970258788	0.659011500357532	0.891154326696053	Adamts20	ADAMTS20
ENSMUSG00000038954	64.6961237242974	0.0681168469312504	0.342717838869998	0.659075526121549	0.891154326696053	Supt3	SUPT3H
ENSMUSG00000078656	22.1686113319726	-0.067253138746736	0.356565216980262	0.659272388827134	0.891154326696053	Vps25	VPS25
ENSMUSG00000031284	29.1674248918895	-0.0662811227275981	0.36955177030054	0.659315850605355	0.891154326696053	Pak3	PAK3
ENSMUSG00000038252	32.3687358034835	-0.0689420727853082	0.311591530501637	0.659386412250451	0.891154326696053	Ncapd2	NCAPD2
ENSMUSG00000042426	84.1037579054289	-0.0659803697864843	0.372942038377928	0.659412580438315	0.891154326696053	Dhx29	DHX29
ENSMUSG00000096740	49.1877177235205	0.0676154146252365	0.349979508813162	0.659524536707997	0.891154326696053	Lbhd1	LBHD1
ENSMUSG00000019794	33.8510048063599	0.0671831380380655	0.35666448023356	0.659559341742897	0.891154326696053	Katna1	KATNA1
ENSMUSG00000053044	47.296976845524	0.0687659983228511	0.297241888683011	0.659613016289741	0.891154326696053	Cd8b1	CD8B
ENSMUSG00000022142	174.241000128337	-0.0657620973558794	0.252892420579109	0.65965732955077	0.891154326696053	Nup155	NUP155
ENSMUSG00000025138	134.116960453758	0.0667002584555509	0.262026434403778	0.659740013329995	0.891154326696053	Sirt7	SIRT7
ENSMUSG00000024782	172.218671967613	0.0688650177510454	0.310081538826156	0.659751554315124	0.891154326696053	Ak3	AK3
ENSMUSG00000056121	43.0934099675843	0.0687603868513492	0.2991612445251	0.659814026497116	0.891154326696053	Fez2	FEZ2
ENSMUSG00000054005	11.0079874490552	0.0681530695280389	0.338416474658138	0.659841795467178	0.891154326696053	Mill1	MICA
ENSMUSG00000030647	48.7639073619522	0.0671992601532135	0.354192964022944	0.660223594440823	0.891154326696053	Ndufc2	NDUFC2-KCTD14
ENSMUSG00000038011	43.4399169242524	-0.063052499254486	0.4011013994323	0.660236323634945	0.891154326696053	Dnah10	DNAH10
ENSMUSG00000052139	46.1279139620712	0.068511498636326	0.32583714615857	0.660292649911742	0.891154326696053	Babam2	BABAM2
ENSMUSG00000025979	240.029226202015	0.0659264325149475	0.255590659760867	0.660307294171226	0.891154326696053	Mob4	MOB4
ENSMUSG00000046556	25.4005184232075	-0.0647883539979861	0.384011945064396	0.660344962339342	0.891154326696053	Zfp319	ZNF319
ENSMUSG00000003604	48.2680092856005	-0.0679895897631427	0.28158842259287	0.660469877837458	0.891154326696053	Aven	AVEN
ENSMUSG00000049336	131.877970773902	0.0640184540968544	0.39153447993559	0.660488597985121	0.891154326696053	Tenm2	TENM2
ENSMUSG00000057322	10.6724823872446	0.0639826485639655	0.391693742475667	0.660580360950819	0.891154326696053	Rpl38	RPL38
ENSMUSG00000038648	126.962731981949	0.0585474716749807	0.2087628540076	0.660586859555262	0.891154326696053	Creb3l2	CREB3L2
ENSMUSG00000027187	253.89846361381	0.0685705661394809	0.30041947194216	0.660767738603055	0.891302241794127	Cat	CAT
ENSMUSG00000028307	15.4171067146645	0.0549867218620847	0.456000415148477	0.660962107303053	0.891397029748675	Aldob	ALDOB
ENSMUSG00000002017	82.4823800449608	-0.0684524016585887	0.30082809879862	0.661329427371291	0.891679819175428	Fam98a	FAM98A
ENSMUSG00000029072	56.4883715119198	-0.0641850743753014	0.242999860744035	0.661331426371649	0.891679819175428	Tas1r3	TAS1R3
ENSMUSG00000025930	24.5145284975004	0.0676676272426872	0.279314847402442	0.661367193857363	0.891679819175428	Msc	MSC
ENSMUSG00000053398	66.4443180256813	-0.0646367242631435	0.247176704810118	0.661775965680354	0.892002453729795	Phgdh	PHGDH
ENSMUSG00000050312	47.7479684999463	0.0654445147966222	0.373185988187861	0.661781278420941	0.892002453729795	Nsun3	NSUN3
ENSMUSG00000071656	220.064187107189	0.0516503106169449	0.179239547062946	0.661865465205925	0.892002453729795	Lrrn4cl	LRRN4CL
ENSMUSG00000093661	65.7841224466795	0.0677703877823145	0.283534670578232	0.661928738417699	0.892002453729795	Eif4e3	EIF4E3
ENSMUSG00000028430	21.4169178122174	0.0658954844580893	0.367151405521286	0.661952905955846	0.892002453729795	Nol6	NOL6
ENSMUSG00000015994	48.8604490319698	-0.0682136175671793	0.320765532409674	0.6621626638393	0.892002453729795	Fnta	FNTA
ENSMUSG00000054455	122.772625916608	-0.0682625337697697	0.300522163494026	0.662165276152082	0.892002453729795	Vapb	VAPB
ENSMUSG00000043282	26.0069554121115	0.0682421279168767	0.299948467150695	0.662215687963373	0.892002453729795	Teddm1b	TEDDM1
ENSMUSG00000039105	11.1784769973099	-0.0646293032500972	0.381296901151384	0.662258067181127	0.892002453729795	Atp6v1g1	ATP6V1G1
ENSMUSG00000044948	164.708848367833	0.0658087515931566	0.366825920850492	0.662465921323878	0.89216417662209	Cfap43	CFAP43
ENSMUSG00000034126	76.4136088142875	0.0681534066841411	0.300767750502741	0.662675142834795	0.892213090618444	Pomt2	POMT2
ENSMUSG00000069631	261.882572219548	0.0651592647601145	0.254121840422449	0.663203054519741	0.892620437462839	Strada	STRADA
ENSMUSG00000038168	111.2660323089	0.0679564095446497	0.320466019433944	0.66334416761375	0.892620437462839	P3h2	P3H2
ENSMUSG00000027533	98.396949990985	0.0616031310110254	0.228374838536116	0.663354052991765	0.892620437462839	Fabp5	FABP5
ENSMUSG00000034007	885.95793625058	0.0448550346744106	0.154402803906749	0.663368906555655	0.892620437462839	Scaper	SCAPER
ENSMUSG00000048264	109.44873254769	-0.0673394906003001	0.338747420867156	0.663435953444492	0.892622919179862	Dip2c	DIP2C
ENSMUSG00000025794	29.4336010585575	0.0665935800521846	0.351503360032868	0.663732810294938	0.892803190989781	Rpl14	RPL14
ENSMUSG00000034343	86.2794182178593	0.0679703990997858	0.307628829523421	0.663770586689883	0.892803190989781	Ube2f	UBE2F-SCLY
ENSMUSG00000023913	625.229419785741	0.0593479528417221	0.215968646926114	0.663802155110699	0.892803190989781	Pla2g7	PLA2G7
ENSMUSG00000033307	16.1677515233328	0.0611529854824204	0.410809440533834	0.66395073100949	0.892803190989781	Mif	MIF
ENSMUSG00000021087	147.975839720032	0.0671789690258382	0.339705640767874	0.663961233562232	0.892803190989781	Rtn1	RTN1
ENSMUSG00000040601	22.4587740053899	0.0678528575791712	0.311153723938377	0.664290370306958	0.893026992031344	Nlrp4a	NLRP4
ENSMUSG00000028053	1742.28527068535	0.0426150732447337	0.146929965901798	0.664323366460716	0.893026992031344	Ash1l	ASH1L
ENSMUSG00000047193	810.757212488965	-0.0633761332597385	0.242110519885469	0.664715125014799	0.893351930627112	Dync2h1	DYNC2H1
ENSMUSG00000037287	246.604557532747	0.0668350812306136	0.277926033246429	0.664824289576752	0.893351930627112	Tbcel	TBCEL
ENSMUSG00000052102	98.8344307594256	0.0666317693740401	0.346517882959477	0.664869594954195	0.893351930627112	Gnpda1	GNPDA1
ENSMUSG00000058239	116.377658566533	0.0657025450693424	0.263452123094346	0.665056659816311	0.893383131386013	Usf2	USF2
ENSMUSG00000078619	40.6945164482946	0.0665433226245111	0.347169862140605	0.665106872907725	0.893383131386013	Smarcd2	SMARCD2
ENSMUSG00000045608	297.917321322486	0.0652027917644694	0.258465435831981	0.665176754977105	0.893383131386013	Dbx2	DBX2
ENSMUSG00000070056	136.828613229675	0.0665322802191096	0.274573429955518	0.665244809171764	0.893383131386013	Mfhas1	MFHAS1
ENSMUSG00000009073	106.976851289962	-0.0671182700354773	0.285276656875653	0.665287061463505	0.893383131386013	Nf2	NF2
ENSMUSG00000017802	35.0624512682019	-0.0658772025843154	0.357287946355226	0.665306137653791	0.893383131386013	Retreg3	RETREG3
ENSMUSG00000026374	155.319469081822	0.0668569406050561	0.338604132357255	0.665643095634625	0.893604837699432	Tsn	TSN
ENSMUSG00000041617	23.361026419102	0.0673232912732934	0.32542844637976	0.665682278845838	0.893604837699432	Ccdc74a	CCDC74B
ENSMUSG00000041995	79.1531882704196	0.067375719559661	0.295416094738707	0.665715596165322	0.893604837699432	Zbed3	ZBED3
ENSMUSG00000022561	14.2544715068793	0.063136351191687	0.389108060279892	0.665768720995457	0.893604837699432	Gpaa1	GPAA1
ENSMUSG00000078451	66.0784020667764	0.0673184919034003	0.3240507405992	0.665862888924171	0.893604837699432	Ppil6	PPIL6
ENSMUSG00000040648	124.687273052352	0.0672152211975885	0.325979144838384	0.666102125428191	0.893707823084162	Ppip5k2	PPIP5K2
ENSMUSG00000078427	39.9992687706636	-0.0671884381082995	0.29197074175525	0.666128099872281	0.893707823084162	Sarnp	SARNP
ENSMUSG00000026933	199.580669290735	-0.0671436791072892	0.327667870557722	0.66620610812881	0.893715004437375	Camsap1	CAMSAP1
ENSMUSG00000015971	134.999657908082	0.0637184968999372	0.247284948333505	0.666303052143929	0.893744964642383	Actr8	ACTR8
ENSMUSG00000079083	56.058086663631	0.0667642332726135	0.282725565008116	0.666359010526282	0.893744964642383	Jrkl	JRKL
ENSMUSG00000024158	10.4997512607241	0.0624356590312657	0.394405041727073	0.666560974341714	0.893790213657462	Hagh	HAGH
ENSMUSG00000026626	4726.40428491058	-0.0545902633881174	0.195159062648795	0.666639290795371	0.893790213657462	Ppp2r5a	PPP2R5A
ENSMUSG00000032127	65.6250008694425	-0.0673163662943328	0.31352408089227	0.666647464557451	0.893790213657462	Vps11	VPS11
ENSMUSG00000025354	271.652516444784	-0.0601058235747435	0.22324888824176	0.666653898587023	0.893790213657462	Dnajc14	DNAJC14
ENSMUSG00000016946	28.9761733845342	0.0671967423389657	0.302360486664211	0.667099017533727	0.89429940756333	Kctd5	KCTD5
ENSMUSG00000014444	19.5536766989473	-0.0607885586407807	0.407669837847404	0.667502250625924	0.89450628935534	Piezo1	PIEZO1
ENSMUSG00000041684	50.4526878182649	-0.0659074183547338	0.272645047861675	0.667535647901222	0.89450628935534	Bivm	BIVM
ENSMUSG00000034993	14.3392027897384	0.0644861209704484	0.369403491941362	0.667619068915835	0.89450628935534	Vat1	VAT1
ENSMUSG00000028837	19.2173483318698	0.0647148569472916	0.365966979628146	0.667790299705934	0.89450628935534	Psmb2	PSMB2
ENSMUSG00000020175	115.980620158178	-0.0641677707271253	0.25398120475194	0.667882944341195	0.89450628935534	Rab36	RAB36
ENSMUSG00000019779	49.6756655990207	0.0638374525040193	0.251032712362428	0.667887930191916	0.89450628935534	Frk	FRK
ENSMUSG00000030956	101.172145550284	0.0660131979762644	0.345449448453629	0.667937418451024	0.89450628935534	Fam53b	FAM53B
ENSMUSG00000004815	121.812372530889	0.066838206792833	0.323427152946053	0.668096758848742	0.89450628935534	Dgkq	DGKQ
ENSMUSG00000044221	85.4818253051284	-0.0669880775685572	0.314025280610206	0.668110871389818	0.89450628935534	Grsf1	GRSF1
ENSMUSG00000049800	41.1556094479107	-0.0652607472372518	0.357261472209009	0.668129578534037	0.89450628935534	Sertad2	SERTAD2
ENSMUSG00000015937	160.529626642135	-0.0606343220527916	0.228205150439278	0.668164285731183	0.89450628935534	H2afy	H2AFY
ENSMUSG00000018263	50.1492193509104	0.0605743660767166	0.227837111794942	0.668168101895377	0.89450628935534	Tbx5	TBX5
ENSMUSG00000050010	182.599764122578	0.0627836524637291	0.24312472355252	0.668292018154445	0.894576674633711	Shisa3	SHISA3
ENSMUSG00000051095	525.532366113709	0.0515137325272175	0.183016279895257	0.668367604886689	0.894576674633711	Olfr986	OR6X1
ENSMUSG00000025616	340.130279686378	0.0616458744353625	0.235110224527675	0.668416713281828	0.894576674633711	Usp16	USP16
ENSMUSG00000032666	191.161037083812	0.0665564977772952	0.289230670578691	0.668590516587738	0.894672416473757	1700025G04Rik	C1orf21
ENSMUSG00000061411	112.880913750291	0.0668897877787163	0.309654596489334	0.668655405925115	0.894672416473757	Nol4l	NOL4L
ENSMUSG00000030075	93.9267143967549	0.0648184380994055	0.26217245975133	0.668684307184768	0.894672416473757	Cntn3	CNTN3
ENSMUSG00000045876	53.0090763411456	0.066826606586662	0.311489526483473	0.668916658638632	0.89489070155816	Pcdhb8	PCDHB5
ENSMUSG00000026787	40.3255521659552	-0.0638149978024006	0.252925738968413	0.669024010458138	0.89489070155816	Gad2	GAD2
ENSMUSG00000000127	172.317582780833	-0.0665361450069244	0.324460429397977	0.669347443605216	0.895063310778271	Fer	FER
ENSMUSG00000024927	63.4040229468918	0.0612676041059175	0.399766253925566	0.669437617237174	0.895063310778271	Rela	RELA
ENSMUSG00000027177	127.662025903262	0.0665268003017072	0.323372414446321	0.669509329861705	0.895063310778271	Hipk3	HIPK3
ENSMUSG00000032479	1822.74843534237	-0.0437960054813249	0.153649572757151	0.669510911483821	0.895063310778271	Map4	MAP4
ENSMUSG00000040035	80.6096083521868	-0.0607343946756156	0.230578126754942	0.669564891576353	0.895063310778271	Disp2	DISP2
ENSMUSG00000032299	13.0485787969169	0.0607522522900813	0.403689542878339	0.669854825078176	0.89521443715134	Commd4	COMMD4
ENSMUSG00000033352	95.4379439393779	0.0581296564332368	0.215599408260655	0.669923928427525	0.89521443715134	Map2k4	MAP2K4
ENSMUSG00000034867	98.9605404854217	-0.0658276507276854	0.339713930620005	0.670075075949628	0.89521443715134	Ankrd27	ANKRD27
ENSMUSG00000035842	66.5849310876622	-0.0665061841538842	0.317077880182474	0.670133995753631	0.89521443715134	Ddx11	DDX11
ENSMUSG00000039630	1365.27814267168	-0.0596866333509061	0.224747644276615	0.670137076317548	0.89521443715134	Hnrnpu	HNRNPU
ENSMUSG00000007030	30.7472237826561	-0.0664704681021099	0.298542079542895	0.670137416602388	0.89521443715134	Vwa7	VWA7
ENSMUSG00000032498	200.31327040185	-0.0651579961682607	0.351534676992982	0.670258199499716	0.89521443715134	Mlh1	MLH1
ENSMUSG00000114797	288.819640528209	0.0645898510438628	0.360268127444422	0.670266470474889	0.89521443715134	Nupl1	NUP58
ENSMUSG00000040097	44.481382284102	-0.0658125072565189	0.337777202360282	0.670537910194081	0.89531493129396	Flywch1	FLYWCH1
ENSMUSG00000053886	22.0155080614971	0.0652277446410882	0.273847851223615	0.671083172632708	0.895900682757402	Sh2d4a	SH2D4A
ENSMUSG00000031022	13.4315067207786	0.0659581242766158	0.330741419416632	0.671119024449819	0.895900682757402	BC051019	C11orf16
ENSMUSG00000047368	60.8123122173495	0.0656608421171354	0.337855534252133	0.671210810620953	0.895900682757402	Abhd17b	ABHD17B
ENSMUSG00000033054	126.823029041223	-0.0643139768057606	0.262556624788719	0.671238371296032	0.895900682757402	Npat	NPAT
ENSMUSG00000030435	239.493961200992	-0.0577396941888898	0.215399213636665	0.671811385304947	0.896315940437065	U2af2	U2AF2
ENSMUSG00000048304	12.1648833327281	-0.0619282016560221	0.38759581587575	0.672152598372884	0.896683791826621	Slitrk3	SLITRK3
ENSMUSG00000029376	198.234472898252	0.0648408570461221	0.271778727430625	0.672228542005671	0.896697723868035	Mthfd2l	MTHFD2L
ENSMUSG00000036833	826.534309299465	0.0569444909098465	0.211875101754964	0.672578811128218	0.896850782859087	Pnpla7	PNPLA7
ENSMUSG00000031451	92.112688386731	-0.0649351416661013	0.345858714664447	0.67274510775578	0.896850782859087	Gas6	GAS6
ENSMUSG00000013858	49.1218275844723	0.0659521653164603	0.306352282945795	0.672887333953286	0.896850782859087	Tmem259	TMEM259
ENSMUSG00000018387	16.3501604718841	0.0657592240245626	0.323761721853427	0.672942375373199	0.896850782859087	Shroom1	SHROOM1
ENSMUSG00000028894	103.772786202743	-0.0643475761056701	0.35496056896672	0.672998399730563	0.896850782859087	Inpp5b	INPP5B
ENSMUSG00000020386	42.114029000098	0.0652898901480692	0.33638036616848	0.673181775901151	0.8969526268811	Sar1b	SAR1B
ENSMUSG00000022248	161.82713816978	0.0563822029620639	0.209622591129065	0.673311990698521	0.8969526268811	Rad1	RAD1
ENSMUSG00000033918	42.0542475510609	-0.0642760771199163	0.35474767259047	0.673388361857349	0.8969526268811	Parl	PARL
ENSMUSG00000079614	29.8195345142638	0.0654431517922363	0.330308170218779	0.673521193855241	0.8969526268811	Seh1l	SEH1L
ENSMUSG00000022621	76.8733393567438	0.0616178594036277	0.387518935164274	0.673654865873418	0.8969526268811	Rabl2	RABL2B
ENSMUSG00000031548	52.9566211225719	0.0653988036471035	0.330677390495672	0.673666120167768	0.8969526268811	Sfrp1	SFRP1
ENSMUSG00000054034	8.64191297078429	0.0582310624020516	0.418396598052487	0.673689530179777	0.8969526268811	Tceal5	TCEAL6
ENSMUSG00000058145	98.4019545389975	-0.0633022911466525	0.257327849949259	0.673704558112419	0.8969526268811	Adamts17	ADAMTS17
ENSMUSG00000056458	79.1215022450581	0.0657613438438709	0.312102370966549	0.673730011849405	0.8969526268811	Mok	MOK
ENSMUSG00000021614	686.618563513745	0.0655778603442071	0.295732308924093	0.673944791471805	0.89715132198065	Vcan	VCAN
ENSMUSG00000020455	28.7871307676195	0.0625532829991032	0.376000246406967	0.674096901880347	0.897179329840749	Trim11	TRIM11
ENSMUSG00000020402	87.7717620510843	-0.0605565956661446	0.23549547604274	0.674174218492646	0.897195008376041	Vdac1	VDAC1
ENSMUSG00000020321	48.4729106022799	0.0652588126816577	0.33028135410331	0.674362563564375	0.897274795056248	Mdh1	MDH1
ENSMUSG00000068874	53.344112131905	-0.0655678901439639	0.317405013166751	0.674365256854181	0.897274795056248	Selenbp1	SELENBP1
ENSMUSG00000015127	48.3181550915569	-0.0629023205183438	0.370459732565762	0.674571997438455	0.897379556631456	Unkl	UNKL
ENSMUSG00000000555	14.7099943599332	-0.0655288645478652	0.30094980089272	0.674601245093205	0.897379556631456	Itga5	ITGA5
ENSMUSG00000024378	25.276990529945	-0.0651407947375166	0.286665585354628	0.674640642574941	0.897379556631456	Stard4	STARD4
ENSMUSG00000009681	90.5872091781578	0.0653529033434814	0.293616062952743	0.674733282272339	0.897415586739368	Bcr	BCR
ENSMUSG00000003662	38.1697509156671	-0.0652953347053683	0.324895646849056	0.674919635542051	0.897444849100439	Ciao1	CIAO1
ENSMUSG00000032561	32.7176295098218	0.0617946835719314	0.246235008558807	0.675076564470164	0.897444849100439	Acpp	ACPP
ENSMUSG00000039579	171.534572423146	-0.0653803975867147	0.318959733884415	0.675106820988051	0.897444849100439	Grin3a	GRIN3A
ENSMUSG00000027618	49.4905616881765	0.063008849990207	0.367387124377087	0.675179436291198	0.897444849100439	Nfs1	NFS1
ENSMUSG00000044938	105.557225221669	0.0654405276827588	0.306182978153386	0.675211911834817	0.897444849100439	Klhl31	KLHL31
ENSMUSG00000061295	10.5779047863559	0.0653966229675789	0.316001094396691	0.675227585684996	0.897444849100439	Olfr1261	OR4C45
ENSMUSG00000037270	2049.62290007868	0.0605504488743935	0.237015944191729	0.675284514955306	0.897444849100439	4932438A13Rik	KIAA1109
ENSMUSG00000060038	10.7454802821895	0.0614235367681798	0.385374688386171	0.675522887163554	0.897444849100439	Dhps	DHPS
ENSMUSG00000039795	165.702341220594	0.0648082481626943	0.335274550568097	0.675578743531583	0.897444849100439	Zfand1	ZFAND1
ENSMUSG00000035901	220.555523607952	-0.064654949450023	0.280721715382895	0.675628483908015	0.897444849100439	Dennd5a	DENND5A
ENSMUSG00000047921	115.293779768618	-0.0571057244727238	0.215895670333665	0.67568084433156	0.897444849100439	Trappc9	TRAPPC9
ENSMUSG00000000579	290.112763188221	-0.0611007538292782	0.24175825533794	0.67572576823752	0.897444849100439	Dynlt1c	DYNLT1
ENSMUSG00000018809	166.363169112326	-0.0567775793261436	0.214136602933403	0.67573860515174	0.897444849100439	Smyd4	SMYD4
ENSMUSG00000001376	794.328006444275	0.0509044860069277	0.185800931570194	0.676015753779903	0.897725838514587	Vps50	VPS50
ENSMUSG00000032952	18.086136219064	0.0628777732653192	0.366207651485058	0.676198736226731	0.897742150469695	Ap4b1	AP4B1
ENSMUSG00000020263	3583.74556358573	0.0406884264177698	0.145616006355822	0.676202272170048	0.897742150469695	Appl2	APPL2
ENSMUSG00000091490	29.9269239438087	0.0634177353939547	0.264404281525868	0.676247810206558	0.897742150469695	Triml2	TRIML2
ENSMUSG00000021250	14.7126657263445	0.0630949824218267	0.362844218512206	0.676325380723782	0.897742150469695	Fos	FOS
ENSMUSG00000029480	56.6885113080566	-0.0607713799556449	0.240308243094162	0.676417512711851	0.897742150469695	Dhx37	DHX37
ENSMUSG00000034401	48.7983358033555	-0.0649544061260534	0.324534973116848	0.676510996177335	0.897742150469695	Spata6	SPATA6
ENSMUSG00000026942	52.1062780623449	0.0585663014010085	0.225465361901665	0.67655264911584	0.897742150469695	Traf2	TRAF2
ENSMUSG00000048347	129.061082308382	0.0651279683201751	0.307796820583254	0.676655549889872	0.89779167261023	Pcdhb18	PCDHB9
ENSMUSG00000028182	17.8941441621602	0.0626794337306081	0.366897034332262	0.676881160800727	0.897926562643958	Lrriq3	LRRIQ3
ENSMUSG00000044165	41.3640601690578	-0.0628538893817302	0.259719220281948	0.676953984883002	0.897926562643958	Bcl2l15	BCL2L15
ENSMUSG00000029415	96.5770281415967	-0.0646917891889061	0.289400156519032	0.677177725419953	0.898136316702108	Sdad1	SDAD1
ENSMUSG00000039616	11.2889656425872	0.0625875501045083	0.366853896944393	0.677323376819688	0.8982424710512	Mocos	MOCOS
ENSMUSG00000032419	562.632507592588	-0.056546178529867	0.214729367545596	0.677559990556057	0.898362255788466	Tbx18	TBX18
ENSMUSG00000090150	100.214434675158	0.0641686036482124	0.279810009774006	0.677666083188547	0.898362255788466	Acad11	ACAD11
ENSMUSG00000060397	24.4794522449904	0.058907282398659	0.405581156016719	0.677775960361463	0.898362255788466	Zfp128	ZNF8
ENSMUSG00000022024	100.868631872538	-0.063398127040625	0.353435231297918	0.677799487583598	0.898362255788466	Sugt1	SUGT1
ENSMUSG00000010936	63.2317610774947	-0.0648305558646567	0.315912954149796	0.677807431704826	0.898362255788466	Vac14	VAC14
ENSMUSG00000022812	631.836472987046	0.0646224901749966	0.293228318693784	0.678037072035023	0.898579624023181	Gsk3b	GSK3B
ENSMUSG00000023572	64.6581118783426	0.064395857714033	0.288127448659802	0.678333811253895	0.898799813711973	Ccndbp1	CCNDBP1
ENSMUSG00000034771	27.1990142411852	0.0594261118271893	0.39953775592129	0.678410546700989	0.898799813711973	Tle2	TLE2
ENSMUSG00000082980	47.3561372714413	-0.0628255922926389	0.263092894892096	0.67853148829169	0.898799813711973	Olfr1274-ps	OR4X2
ENSMUSG00000028246	61.241432010058	-0.0607176408744287	0.243489664229555	0.678717720098303	0.898935328288637	Faxc	FAXC
ENSMUSG00000038344	274.855197421208	0.0620332558227204	0.255213175774715	0.678785754015968	0.898935328288637	Txlng	TXLNG
ENSMUSG00000018899	24.0967910519337	0.0626763307278693	0.360960935801333	0.678874444631627	0.898935328288637	Irf1	IRF1
ENSMUSG00000031939	532.374548759964	0.0554239798318632	0.209955729248804	0.678896446981462	0.898935328288637	Taf1d	TAF1D
ENSMUSG00000001158	11.9716449298477	-0.0638372377185206	0.340514647571504	0.678979289456131	0.898958072790564	Snrnp27	SNRNP27
ENSMUSG00000024511	33.0765998644348	-0.0639683620277949	0.336158757229232	0.679248094244296	0.899135743161198	Rab27b	RAB27B
ENSMUSG00000037034	20.9517319495933	-0.0643210144426348	0.292043918888584	0.679270912022011	0.899135743161198	Pax1	PAX1
ENSMUSG00000030605	839.0660733052	-0.0556803893018634	0.211747360294742	0.679310518007032	0.899135743161198	Mfge8	MFGE8
ENSMUSG00000007379	38.2768931507856	0.0611307954600121	0.24844965999597	0.679612763311087	0.899384492850406	Dennd2c	DENND2C
ENSMUSG00000032526	70.7696165751063	-0.0615046051577062	0.374252669616852	0.679685995162403	0.899384492850406	Ss18l2	SS18L2
ENSMUSG00000033793	361.915611811544	-0.0591265367876021	0.233140103668042	0.679695541492352	0.899384492850406	Atp6v1h	ATP6V1H
ENSMUSG00000046959	38.5544902492515	0.063591685904909	0.340959564344071	0.680009204790804	0.899712575005906	Slc26a1	SLC26A1
ENSMUSG00000024107	774.965554476172	0.0494973564020156	0.182664040663694	0.680236103410297	0.899731875131682	Lhcgr	LHCGR
ENSMUSG00000040701	16.5410907162296	-0.0603912056845962	0.38506657001609	0.680552122157301	0.899731875131682	Ap1g2	AP1G2
ENSMUSG00000030486	39.1065945097459	0.0617278804657604	0.36879916261641	0.680647730406512	0.899731875131682	Zfp108	ZNF233
ENSMUSG00000020228	49.9732939833288	-0.0642313015353412	0.305384802179789	0.680715281201145	0.899731875131682	Helb	HELB
ENSMUSG00000036109	205.062552193301	0.0591871896349783	0.23507243285237	0.680784563587851	0.899731875131682	Mbnl3	MBNL3
ENSMUSG00000062168	88.5044030919442	0.063243959816548	0.275441564457596	0.680824557965031	0.899731875131682	Ppef1	PPEF1
ENSMUSG00000015536	246.30457789196	0.0626710440792162	0.267241773688216	0.680868669417735	0.899731875131682	Mocs2	MOCS2
ENSMUSG00000048310	14.0387305915693	-0.0603936913892873	0.38361491961092	0.681161278221196	0.899929549717834	Pskh1	PSKH1
ENSMUSG00000031467	342.058481745546	-0.0588687747168262	0.233422607153877	0.681213002700288	0.899929549717834	Agpat5	AGPAT5
ENSMUSG00000091382	451.175230363919	-0.0425751482435648	0.155141856988602	0.681224976166977	0.899929549717834	Vmn1r18	VN1R5
ENSMUSG00000004085	70.2781012003332	0.063777668709191	0.328702640898941	0.681343500998815	0.899999279107852	Map3k20	MAP3K20
ENSMUSG00000032131	36.1318589412585	-0.0633170972015704	0.279165510451716	0.68147315844641	0.90008369890317	Abcg4	ABCG4
ENSMUSG00000023832	29.9806596741867	-0.0621851065522284	0.359330902939037	0.681664474000865	0.90019815196784	Acat2	ACAT2
ENSMUSG00000048833	174.108849152294	0.0593135446546599	0.237386031395261	0.68175708105205	0.90019815196784	Slc39a9	SLC39A9
ENSMUSG00000043384	905.915428719838	-0.0575759215073851	0.225813285471235	0.681984004697699	0.900321927816527	Gprasp1	GPRASP1
ENSMUSG00000048490	185.91964650955	0.059280746832302	0.237560705220415	0.682041022367798	0.900321927816527	Nrip1	NRIP1
ENSMUSG00000051043	16.3732578178864	-0.0638739016076228	0.299029948314182	0.682048116390445	0.900321927816527	Gprc5c	GPRC5C
ENSMUSG00000061742	21.1612373742112	0.062720268130868	0.348652106041725	0.682206804816536	0.900363103436526	Slc22a12	SLC22A12
ENSMUSG00000061778	49.0593673340957	0.0629149214319279	0.343959873317226	0.68244962048206	0.900591411644439	Mospd2	MOSPD2
ENSMUSG00000028309	1189.98453356484	0.054284751502119	0.207480746673376	0.682605911496585	0.900710836471157	Rnf20	RNF20
ENSMUSG00000002871	16.2635559233285	0.057585664593935	0.408375947179009	0.682726684284137	0.900783375852913	Tpra1	TPRA1
ENSMUSG00000003429	26.1532198403762	0.0637225590705367	0.307023206914663	0.683071736536295	0.90111163266031	Rps11	RPS11
ENSMUSG00000029076	273.968063162689	0.0575759142335878	0.227205216734591	0.6831071237216	0.90111163266031	Sdf4	SDF4
ENSMUSG00000028274	165.606834882185	-0.0575631692521178	0.227517845574695	0.683421651120651	0.901301367740102	Rngtt	RNGTT
ENSMUSG00000000724	36.6337252575221	0.0623066774249038	0.351276789797354	0.68342888097853	0.901301367740102	Cryba1	CRYBA1
ENSMUSG00000019792	32.7620394030019	-0.0635630406671502	0.317177623176489	0.68351750504465	0.901301367740102	Trmt11	TRMT11
ENSMUSG00000041115	100.321958419136	-0.0635753467801629	0.303130829995658	0.683650734170385	0.901307641640271	Iqsec2	IQSEC2
ENSMUSG00000029027	19.7375295595356	-0.0632737378696748	0.290006182403307	0.683816762979891	0.901359832556682	Dffb	DFFB
ENSMUSG00000049775	46.2854661656872	-0.0633963057109163	0.29441731991384	0.683822002990044	0.901359832556682	Tmsb4x	TMSB4X
ENSMUSG00000048218	18.4044909590613	0.0569121500355921	0.412111549740731	0.683962238418257	0.901377284204651	Amigo2	AMIGO2
ENSMUSG00000001416	126.11358803872	0.0624256197974203	0.346802326176334	0.684028229688293	0.901377284204651	Cct3	CCT3
ENSMUSG00000015714	148.439212960367	0.0585802239714469	0.235514250105181	0.684169255151822	0.901377284204651	Cers2	CERS2
ENSMUSG00000028556	560.285912694353	-0.0537024103979578	0.205911251209648	0.684187794101849	0.901377284204651	Dock7	DOCK7
ENSMUSG00000029729	321.817570700558	0.061453521523303	0.26103255942819	0.684230294919995	0.901377284204651	Zkscan1	ZKSCAN1
ENSMUSG00000026499	142.034605203511	-0.0620348713812764	0.269957156520729	0.684826046699127	0.902007237360703	Acbd3	ACBD3
ENSMUSG00000001403	18.7602072306114	-0.0631743252987581	0.322649777675007	0.684840264801106	0.902007237360703	Ube2c	UBE2C
ENSMUSG00000032352	73.1905741676326	-0.0621078460888854	0.348969642743073	0.684952908117423	0.902047152014283	Lrrc1	LRRC1
ENSMUSG00000002007	18.8831544880222	0.0596297500723563	0.382913716560466	0.685090158360101	0.902047152014283	Srpk3	SRPK3
ENSMUSG00000090100	207.511742255374	0.0631056210002778	0.294076127578085	0.685125419000169	0.902047152014283	Ttbk2	TTBK2
ENSMUSG00000027560	96.5019871423364	0.0617248816077609	0.26662370318513	0.68513413342911	0.902047152014283	Dok5	DOK5
ENSMUSG00000039911	24.4047949845944	0.0563816165985292	0.414449659097762	0.685251659349165	0.902115128040203	Spsb1	SPSB1
ENSMUSG00000059495	1573.67339597436	0.0462197712967945	0.172197506232277	0.685503086358423	0.902282848416778	Arhgef12	ARHGEF12
ENSMUSG00000002981	97.8706073623601	-0.0631622793597766	0.314281891672387	0.685510877018474	0.902282848416778	Clptm1	CLPTM1
ENSMUSG00000032316	151.498464810989	-0.0597799076261639	0.247782436551836	0.685873439582719	0.902355505717086	Clk3	CLK3
ENSMUSG00000052534	1698.86173420911	-0.0513193784020299	0.195408030890777	0.68590711043886	0.902355505717086	Pbx1	PBX1
ENSMUSG00000026792	28.2878408329193	0.0593385007761239	0.384213186398366	0.68593266901443	0.902355505717086	Lrsam1	LRSAM1
ENSMUSG00000051223	57.6652523111797	-0.0630699709916609	0.314069005359064	0.685943413140094	0.902355505717086	Bzw1	BZW1
ENSMUSG00000055839	25.631822463525	-0.0629124978541812	0.322973941775802	0.68600680357575	0.902355505717086	Elob	ELOB
ENSMUSG00000025993	27.5175075021885	0.0589417102589929	0.388375988412133	0.686029047553772	0.902355505717086	Slc40a1	SLC40A1
ENSMUSG00000038570	32.7993577462634	-0.056940017512912	0.408003643035631	0.686112141905542	0.902355505717086	Saxo2	SAXO2
ENSMUSG00000000416	705.687641002955	0.0629404703545445	0.296985926002115	0.686180102880033	0.902355505717086	Cttnbp2	CTTNBP2
ENSMUSG00000035242	93.0636931551281	-0.0629988486456243	0.301480154346168	0.686225213295879	0.902355505717086	Oaz1	OAZ1
ENSMUSG00000025243	158.693529002769	-0.0616321680954865	0.268782200092297	0.686337642971395	0.902416666565348	Slc6a20b	SLC6A20
ENSMUSG00000021687	174.680399592735	-0.0614547500597797	0.267103917604529	0.686592621158044	0.902665224589803	Scamp1	SCAMP1
ENSMUSG00000026820	19.4267926365412	-0.0619552303400091	0.344139815377839	0.686831368908456	0.902892398728323	Ptges2	PTGES2
ENSMUSG00000035948	265.843747810416	0.059450585443124	0.246952053951159	0.687030807936111	0.903067859879535	Acss3	ACSS3
ENSMUSG00000028191	14.5397799816495	-0.0618858111334092	0.34366442423394	0.687260590904509	0.903152551509988	Bcl10	BCL10
ENSMUSG00000068040	169.985526282784	0.0601169749437626	0.253655126529397	0.687311032969155	0.903152551509988	Tm9sf4	TM9SF4
ENSMUSG00000046020	165.480261606985	0.0623709160212093	0.287577697634085	0.687620885275537	0.903152551509988	Pofut1	POFUT1
ENSMUSG00000071660	119.166244244537	-0.0626435878783034	0.318631950036934	0.687629731768071	0.903152551509988	Ttc9c	TTC9C
ENSMUSG00000004221	70.5318435444404	-0.0624265789129368	0.326200743094137	0.687867397985914	0.903152551509988	Ikbkg	IKBKG
ENSMUSG00000029464	14.123276279126	-0.0587364186511292	0.386412095396726	0.687873693639997	0.903152551509988	Gpn3	GPN3
ENSMUSG00000068039	542.735578963536	-0.0552764178139243	0.218565349728058	0.687918601978755	0.903152551509988	Tcp1	TCP1
ENSMUSG00000028911	93.7707981882551	-0.0606767427506251	0.261015514646374	0.687952871230544	0.903152551509988	Srsf4	SRSF4
ENSMUSG00000068617	21.9061381509024	-0.0553076574308651	0.418163645897664	0.688430449120581	0.903692861104684	Efcab1	EFCAB1
ENSMUSG00000001521	627.817605021634	0.0541372962190943	0.212560032986259	0.688509428486373	0.903709882644147	Tulp3	TULP3
ENSMUSG00000022314	63.2840240757989	0.0624893309334444	0.303029115111147	0.688642186488114	0.903797481835134	Rad21	RAD21
ENSMUSG00000027603	23.4501540604065	0.0612046083269353	0.350366847590317	0.688775848872147	0.90388625106017	Ggt7	GGT7
ENSMUSG00000032435	56.9953878062399	-0.0564112903551699	0.22683409018775	0.688861537883839	0.903912053448649	Dync1li1	DYNC1LI1
ENSMUSG00000028820	1375.84079871546	0.0509588925349757	0.196289239580236	0.689048685212199	0.903997669085984	Sfpq	SFPQ
ENSMUSG00000053091	76.7507437669057	-0.062384437958467	0.311441810556338	0.689180813303372	0.904071036232576	Lins1	LINS1
ENSMUSG00000028495	53.4319210299795	0.0615075113729339	0.342098271328529	0.689357421099598	0.904216067342483	Rps6	RPS6
ENSMUSG00000020705	182.06367121966	-0.062243496867192	0.318229237319997	0.689497542141625	0.904313216317192	Ddx42	DDX42
ENSMUSG00000043458	34.7814109877559	0.0543767250402277	0.42372731696268	0.689695144985769	0.904399093376933	Pcdhb12	PCDHB5
ENSMUSG00000024530	111.194063041962	-0.0598055181212341	0.256006709864356	0.689953180515824	0.904650803683712	Prelid3a	PRELID3A
ENSMUSG00000002900	18.4706780173454	-0.0591030949365366	0.376583742237582	0.690137751492167	0.904805713754338	Lamb1	LAMB1
ENSMUSG00000034254	50.6506350923066	0.061368219525122	0.277573313038752	0.690203511229843	0.904805713754338	Agpat1	AGPAT1
ENSMUSG00000024498	310.409452651304	-0.0604883325233399	0.265033945169841	0.690445299545468	0.905036015968734	Tcerg1	TCERG1
ENSMUSG00000025785	50.6380692076925	-0.0619679360788589	0.320345547132831	0.690596535958658	0.905143819601372	Exosc7	EXOSC7
ENSMUSG00000026867	316.398753443841	-0.0567750643914528	0.231760189089193	0.690706222947575	0.905143819601372	Gapvd1	GAPVD1
ENSMUSG00000019828	110.052033298136	0.0589347184066519	0.249065673942805	0.690738959230512	0.905143819601372	Grm1	GRM1
ENSMUSG00000079470	10605.7676650812	0.0541765427041073	0.215211087056507	0.690792010752019	0.905143819601372	Utp14b	UTP14A
ENSMUSG00000051169	8.20039322965808	-0.0523425616988481	0.437204399812952	0.690950808204413	0.905224508475786	Rpusd3	RPUSD3
ENSMUSG00000095030	14.9964398131777	0.0549483537093267	0.416814827677496	0.69104493311046	0.905224508475786	Olfr1513	OR10G3
ENSMUSG00000003949	370.438521120551	0.0598868885975592	0.363383560377094	0.691113251832683	0.905224508475786	Hlf	HLF
ENSMUSG00000034484	83.3242310189266	-0.06188050808343	0.297678291618487	0.691136919337571	0.905224508475786	Snx2	SNX2
ENSMUSG00000022828	22.2555845502897	-0.0595333656493312	0.367858874864027	0.691282432627799	0.905266548945339	Gtf2e1	GTF2E1
ENSMUSG00000028291	70.5134705864664	-0.061911072329728	0.308728052525479	0.691401459326533	0.905335818094714	Akirin2	AKIRIN2
ENSMUSG00000048478	14.9155796394678	0.054901222534828	0.416480863105601	0.69147930294314	0.905351153145714	Spata33	SPATA33
ENSMUSG00000024846	36.1618959594652	0.0603060351800289	0.265669005183048	0.691552393975216	0.905360263318419	Cst6	CST6
ENSMUSG00000032115	219.694640217647	-0.0591441273975391	0.253190439296734	0.691829457817428	0.905636381480263	Hyou1	HYOU1
ENSMUSG00000019813	64.1345369152512	0.0611697526488444	0.282068262040983	0.692184157721323	0.906014066278316	Cep57l1	CEP57L1
ENSMUSG00000020101	19.313815624983	0.0593267099529201	0.367413865915976	0.692410461773479	0.906137006182863	Vsir	VSIR
ENSMUSG00000029681	33.5976144833783	0.0614253613940217	0.325370280627554	0.692577339226277	0.906182144127662	Bcl7b	BCL7B
ENSMUSG00000015750	25.1563588243721	0.0560056646327025	0.404246965565969	0.692719069945133	0.906239472096425	Aph1a	APH1A
ENSMUSG00000041406	12.5029983348494	-0.0569034128352243	0.395233610844597	0.692758408339242	0.906239472096425	BC055324	C1orf112
ENSMUSG00000072258	104.454859495009	-0.0613248225305952	0.289692798907571	0.692819745431789	0.906239472096425	Taf1a	TAF1A
ENSMUSG00000031924	83.3492296388596	-0.0615364232995757	0.314362025357211	0.69298282353422	0.906366184597637	Cyb5b	CYB5B
ENSMUSG00000038299	53.0461503723889	-0.0614887444024462	0.299622667887015	0.693090682939714	0.906412808130831	Wdr36	WDR36
ENSMUSG00000029167	1550.30306552956	0.0589919155276692	0.25561420459271	0.693728975617604	0.90654252025044	Ppargc1a	PPARGC1A
ENSMUSG00000037098	102.830854515936	0.0598565008628304	0.265793523051545	0.693749482832541	0.90654252025044	Rab11fip3	RAB11FIP3
ENSMUSG00000054364	53.6610505550028	-0.0613637235941976	0.313099526906655	0.69383231218312	0.90654252025044	Rhob	RHOB
ENSMUSG00000024429	21.5966421687991	0.0601171630329926	0.3500888541801	0.693908282838626	0.90654252025044	Gnl1	GNL1
ENSMUSG00000021911	326.219477823394	-0.0601458323157535	0.271270954056939	0.694207037450811	0.90654252025044	Parg	PARG
ENSMUSG00000030745	18.8789895783265	-0.0612553193697157	0.313272997084079	0.694326149248579	0.90654252025044	Il21r	IL21R
ENSMUSG00000030330	72.4703870488239	0.0606608116080399	0.281241270735747	0.694395341032954	0.90654252025044	Ing4	ING4
ENSMUSG00000021319	65.3578439568151	0.0612519297505891	0.306701707791464	0.694441223224148	0.90654252025044	Sfrp4	SFRP4
ENSMUSG00000069733	120.414517979051	-0.0607338667094768	0.283368121882766	0.694495135908431	0.90654252025044	Ube2u	UBE2U
ENSMUSG00000015484	63.6158259047962	-0.0601196169179358	0.347691522920512	0.694500938621093	0.90654252025044	Fam163a	FAM163A
ENSMUSG00000066440	291.231005110913	-0.0611642952610791	0.298715423870034	0.694533804124139	0.90654252025044	Zfyve26	ZFYVE26
ENSMUSG00000039396	137.526074362711	0.0516148976573905	0.204636560010484	0.694541737292501	0.90654252025044	Neil3	NEIL3
ENSMUSG00000029684	180.758126910746	-0.059934331874661	0.269245316790659	0.694568558139145	0.90654252025044	Wasl	WASL
ENSMUSG00000041872	34.8985008836563	-0.0602013833439248	0.345328771274805	0.694686442363753	0.90654252025044	Il17f	IL17F
ENSMUSG00000022634	19.0482247107998	-0.0574256475731205	0.384882376055995	0.694829898079428	0.90654252025044	Yaf2	YAF2
ENSMUSG00000050323	25.7710738066312	0.0551548100886809	0.408188599490542	0.69486711436595	0.90654252025044	Ndufaf6	NDUFAF6
ENSMUSG00000064127	361.004880831328	-0.0529814171699811	0.212650025059901	0.694905566655085	0.90654252025044	Med14	MED14
ENSMUSG00000026641	15.9212847789049	-0.0569891538681874	0.389171212116539	0.69509877823961	0.906702635883713	Usf1	USF1
ENSMUSG00000026869	429.745685662746	-0.0520721489147878	0.207798267076109	0.695212440994217	0.906702635883713	Psmd5	PSMD5
ENSMUSG00000072419	46.6901328905164	-0.0608508132029468	0.291772697567464	0.695310847545729	0.906702635883713	Dppa2	DPPA2
ENSMUSG00000020448	39.4357494868084	0.0584561799873846	0.370735547591191	0.695375656616156	0.906702635883713	Rnf185	RNF185
ENSMUSG00000021408	138.381757507629	-0.0553767838488971	0.228543942759801	0.695558150624598	0.906702635883713	Ripk1	RIPK1
ENSMUSG00000055900	224.082927870133	0.0609404538834459	0.304210990784424	0.695837962626224	0.906754468719888	Tmem69	TMEM69
ENSMUSG00000022203	67.5350959286677	0.0601725494872762	0.340697682368336	0.695844250503	0.906754468719888	Efs	EFS
ENSMUSG00000020495	12.5330589579864	-0.0573716599945392	0.38281782121287	0.69594564236784	0.906754468719888	Smg8	SMG8
ENSMUSG00000020594	173.729968467264	-0.0572369398568323	0.243410684292442	0.695995321936346	0.906754468719888	Pum2	PUM2
ENSMUSG00000021947	13.4538015977987	0.0550240495603708	0.406500143904154	0.696414354276615	0.906798197235932	Cryl1	CRYL1
ENSMUSG00000020185	126.210107956943	0.0523234225922712	0.210450962980152	0.696425082862621	0.906798197235932	E2f7	E2F7
ENSMUSG00000000202	58.4112714602849	0.0608013339178935	0.313097271182993	0.696430776272467	0.906798197235932	Btbd17	BTBD17
ENSMUSG00000024743	239.276101915394	0.0524662546436091	0.21133351559977	0.696483956877344	0.906798197235932	Syt7	SYT7
ENSMUSG00000038583	65.3108335456423	0.0608003206615969	0.311157186974782	0.696495479186504	0.906798197235932	Pln	PLN
ENSMUSG00000022507	376.292167431529	0.0480137998219047	0.188122340577786	0.696564766475834	0.906798197235932	1810013L24Rik	C16orf72
ENSMUSG00000024663	11.7618228513502	0.0595075551507822	0.350335559246406	0.696691266510412	0.906798197235932	Rab3il1	RAB3IL1
ENSMUSG00000021431	334.945178444694	0.0600717438012309	0.336496204378021	0.697139296527985	0.907145572579857	Snrnp48	SNRNP48
ENSMUSG00000027107	37.6068081483799	-0.0604688253508033	0.293242026710403	0.697267251831071	0.907145572579857	Chrna1	CHRNA1
ENSMUSG00000036103	399.47837595413	-0.0488211202259662	0.192641359060026	0.697273551697624	0.907145572579857	Colec12	COLEC12
ENSMUSG00000051306	82.5046484201827	0.054343821523763	0.223897840603289	0.697366550886792	0.907145572579857	Usp42	USP42
ENSMUSG00000040759	137.108416672269	-0.0573736461932064	0.24705042572532	0.697372805826174	0.907145572579857	Cmtm5	CMTM5
ENSMUSG00000030469	111.328365293955	-0.06005603778089	0.282418087700431	0.697487413400867	0.907145572579857	Zfp719	ZNF775
ENSMUSG00000043067	37.1169322307714	0.0603502936078801	0.325097272505548	0.697577586134066	0.907162190362424	Dpy19l1	DPY19L1
ENSMUSG00000025470	300.732470906769	-0.0591565047952043	0.267304479197125	0.697635400311616	0.907162190362424	Zfp511	ZNF511
ENSMUSG00000025402	66.478030157625	-0.0583028708956785	0.257234660356588	0.697818188921878	0.907162190362424	Nab2	NAB2
ENSMUSG00000040455	176.5110317238	-0.060245394487796	0.289475845860118	0.697827265421736	0.907162190362424	Usp45	USP45
ENSMUSG00000104301	128.15358962566	0.0601184909546255	0.285858859514723	0.697846145540334	0.907162190362424	Wdr49	WDR49
ENSMUSG00000035161	329.532476523513	0.0600900736756875	0.287462801107856	0.698248047742012	0.907530216803204	Ints6	INTS6
ENSMUSG00000060012	120.012274869167	0.056085875461885	0.238730015090736	0.698945720744517	0.908264538869715	Kif13b	KIF13B
ENSMUSG00000014668	95.1915871143458	-0.0602566759202965	0.304880671891387	0.69902517277036	0.908281569402641	Chfr	CHFR
ENSMUSG00000036932	32.6281412175499	-0.0590885759316574	0.347359185082207	0.699395514386698	0.908560469715657	Aifm1	AIFM1
ENSMUSG00000022322	87.2135588833234	-0.0601286737807264	0.299816516157016	0.699416648883671	0.908560469715657	Shcbp1	SHCBP1
ENSMUSG00000055805	25.3560606970002	-0.0572725502041925	0.375051106289984	0.69945295555922	0.908560469715657	Fmnl1	FMNL1
ENSMUSG00000003665	57.0731841571833	0.0588204375978923	0.351762266696683	0.699537074879599	0.908560469715657	Has1	HAS1
ENSMUSG00000014633	16.1763742434547	0.0523776387671103	0.423894325080213	0.69983453396428	0.908671832050921	Cmc2	CMC2
ENSMUSG00000033161	57.2440660161598	-0.0600835175214041	0.309122453595925	0.699851551919903	0.908671832050921	Atp1a1	ATP1A1
ENSMUSG00000028452	195.740204126547	0.0597556671448679	0.328117190039202	0.699952133195493	0.908709786955552	Vcp	VCP
ENSMUSG00000031545	33.4980582484304	0.0592014254444493	0.341589383734542	0.700178884477682	0.908910596390085	Gpat4	GPAT4
ENSMUSG00000020811	204.714069148183	0.054285172210724	0.227201801084907	0.700242034113024	0.908910596390085	Wscd1	WSCD1
ENSMUSG00000044072	146.875715042424	0.0597515810745735	0.325494104523045	0.700305987634961	0.908910596390085	Eml6	EML6
ENSMUSG00000024083	146.228142178172	-0.0503746132401034	0.203517852927185	0.700387667090407	0.908918598131151	Pja2	PJA2
ENSMUSG00000003031	71.8701093824495	-0.0592705359673872	0.278994691892174	0.700444938662063	0.908918598131151	Cdkn1b	CDKN1B
ENSMUSG00000022434	76.0874918879	-0.0585854939059372	0.268172342531644	0.700664751158659	0.909117661203871	Fam118a	FAM118A
ENSMUSG00000025321	394.35470699531	-0.0590900636155503	0.277411386033183	0.700920907509581	0.909282406386415	Itgb8	ITGB8
ENSMUSG00000022623	11.0350655764339	-0.0564910312950368	0.381000418396415	0.700924560598673	0.909282406386415	Shank3	SHANK3
ENSMUSG00000027646	33.0473859501662	0.0579994112030011	0.360050548539985	0.701053741841137	0.909363817112484	Src	SRC
ENSMUSG00000028797	223.282022079356	0.0569390022129654	0.250102138807279	0.701133660064873	0.909364977356399	Tmem234	TMEM234
ENSMUSG00000037111	692.600733918855	0.0499324060200892	0.201877691515761	0.701187487288104	0.909364977356399	Setd7	SETD7
ENSMUSG00000027831	36.5012457754062	0.0562845257278977	0.244603639742058	0.701449145686002	0.90961814951609	Veph1	VEPH1
ENSMUSG00000056211	1890.54616288844	0.0387512300603241	0.151008428809804	0.701549944996392	0.909662696249347	R3hdm1	R3HDM1
ENSMUSG00000040151	438.967112990215	0.0583662773493554	0.268166756843354	0.701714430888867	0.909789805745675	Hs2st1	HS2ST1
ENSMUSG00000032598	62.3330056844566	-0.0594858453160748	0.323126668755904	0.701805361817425	0.909821534401567	Nckipsd	NCKIPSD
ENSMUSG00000027593	76.3479020818088	-0.0580679565448234	0.355740653409475	0.701990170569305	0.909974948877359	Raly	RALY
ENSMUSG00000034177	60.7213829637926	0.0562854357128644	0.380483849723119	0.702121750123447	0.910059340957204	Rnf43	RNF43
ENSMUSG00000013833	45.2362426920922	0.0594878592467974	0.316757702291289	0.702332843405136	0.910199097545961	Med16	MED16
ENSMUSG00000074749	130.631888603158	-0.0593682945709329	0.293091496940096	0.702391649460702	0.910199097545961	Kiz	KIZ
ENSMUSG00000030967	215.530352930539	0.0578938396266859	0.263761540222956	0.702447278173363	0.910199097545961	Zranb1	ZRANB1
ENSMUSG00000023170	79.6871419429601	0.0586821087523416	0.275973783056277	0.702495519698366	0.910199097545961	Gps2	GPS2
ENSMUSG00000040710	112.831885072903	-0.0545280488895234	0.232493507048046	0.702799625912886	0.910326147882992	St8sia4	ST8SIA4
ENSMUSG00000037331	394.496202885816	0.0483191799091127	0.194919418261375	0.702895765138558	0.910326147882992	Larp1	LARP1
ENSMUSG00000059864	17.1749118903816	0.0591721368862703	0.325288827522001	0.703022406304361	0.910326147882992	Olfr1393	OR2Y1
ENSMUSG00000074607	244.295975227809	-0.0567289961568808	0.251886719355445	0.70305765088931	0.910326147882992	Tox2	TOX2
ENSMUSG00000007338	12.3150408054216	-0.0551886316854891	0.39099154070868	0.703074001244771	0.910326147882992	Mrpl49	MRPL49
ENSMUSG00000057654	46.5305302631717	0.0571289211641823	0.256156145977408	0.703074781390253	0.910326147882992	Olfr328	OR2T4
ENSMUSG00000058729	121.881108444619	-0.0550651767900236	0.237065439437346	0.703080561647888	0.910326147882992	Lin9	LIN9
ENSMUSG00000041762	76.5732438355549	-0.0593138845807295	0.314972581357936	0.70324392381522	0.910326147882992	Gpr155	GPR155
ENSMUSG00000074139	19.8138938395293	0.0586024087232614	0.278079079927197	0.703395038512008	0.910326147882992	1700057G04Rik	PLSCR1
ENSMUSG00000024253	15.6902862641709	0.0581609295848546	0.348673283455577	0.703422933018757	0.910326147882992	Dync2li1	DYNC2LI1
ENSMUSG00000020458	714.801373302638	0.0502880750228921	0.206283704327028	0.703683250756322	0.910326147882992	Rtn4	RTN4
ENSMUSG00000062822	273.191255652822	-0.0569137519717485	0.255202733608278	0.703702803068516	0.910326147882992	4833420G17Rik	C5orf34
ENSMUSG00000038240	115.906780430235	-0.0570304538703281	0.25661840482956	0.703760498380445	0.910326147882992	Pdss2	PDSS2
ENSMUSG00000026915	1457.90882855582	-0.0559834558065442	0.246088326665821	0.703777034935027	0.910326147882992	Strbp	STRBP
ENSMUSG00000006435	10.3768015325006	0.0562908737302026	0.376019180827062	0.703806350140364	0.910326147882992	Neurl1a	NEURL1
ENSMUSG00000090935	133.043388930597	-0.0591950078758495	0.300574808428527	0.703809702636202	0.910326147882992	Synj2bp	SYNJ2BP
ENSMUSG00000057691	65.703955947295	-0.0578591585194937	0.267158225376639	0.703815172862409	0.910326147882992	Zfp746	ZNF746
ENSMUSG00000070476	19.8332394547305	0.0585553140053997	0.338072080031981	0.703906136051031	0.910326147882992	Fam217b	FAM217B
ENSMUSG00000071714	1286.84434098628	0.0547604839282674	0.236156356209278	0.704052848658482	0.910326147882992	Csf2rb2	CSF2RB
ENSMUSG00000024160	25.7578926640296	-0.058590385702594	0.336255314057265	0.704081837629305	0.910326147882992	Spsb3	SPSB3
ENSMUSG00000009670	21.6242693141465	0.0571238773167059	0.363434085562153	0.704157723295366	0.910326147882992	Tex11	TEX11
ENSMUSG00000039585	682.564011354336	-0.0531681243528747	0.22475717672513	0.704249478159193	0.910326147882992	Myo9a	MYO9A
ENSMUSG00000037386	311.902319072329	-0.0566507254023705	0.253592262982474	0.704255970213935	0.910326147882992	Rims2	RIMS2
ENSMUSG00000022947	12.3231722725723	0.0585475206603053	0.334763139102605	0.704547119279237	0.910616508962685	Cbr3	CBR3
ENSMUSG00000022519	15.5610844941591	0.0544968021909023	0.39512760457223	0.70461515631595	0.910618473516978	Srl	SRL
ENSMUSG00000014301	17.7703717823581	-0.0527649819946506	0.411931725777307	0.704853270346185	0.910840218146052	Pam16	PAM16
ENSMUSG00000032612	1261.06429427049	0.0450128897671412	0.180462719928493	0.705146722291571	0.911133424084154	Usp4	USP4
ENSMUSG00000031431	131.469747909999	0.0588345938470681	0.318032379358776	0.705284400975656	0.91121011697004	Tsc22d3	TSC22D3
ENSMUSG00000024603	457.477001034683	-0.0508087942085067	0.211031806249197	0.70533919719003	0.91121011697004	Dctn4	DCTN4
ENSMUSG00000027099	52.1522760901053	-0.0559536938211368	0.375662054348295	0.70556307215758	0.911258871461937	Mtx2	MTX2
ENSMUSG00000047881	19.9879487484465	-0.056310864682642	0.370378395018171	0.705737908737283	0.911258871461937	Rell1	RELL1
ENSMUSG00000026153	533.973956938107	0.0588008541372221	0.302672370228696	0.70574109338436	0.911258871461937	Fam135a	FAM135A
ENSMUSG00000006641	23.352353489116	-0.0570323023552379	0.359658552278515	0.705752898883177	0.911258871461937	Slc5a6	SLC5A6
ENSMUSG00000037286	688.178134635179	0.045408353167518	0.182882928821624	0.705852676716931	0.911258871461937	Stag1	STAG1
ENSMUSG00000010461	411.234326533673	-0.0485024774779616	0.198568044007101	0.70587997998291	0.911258871461937	Eya4	EYA4
ENSMUSG00000024891	17.3393649468115	0.0572261004377135	0.355946104401642	0.705909447177052	0.911258871461937	Slc29a2	SLC29A2
ENSMUSG00000028063	91.7523019950729	-0.0512130470893662	0.214388816026811	0.70616277715047	0.911337953516351	Lmna	LMNA
ENSMUSG00000034259	21.4457335712479	-0.0583743970961523	0.32930263512901	0.706216673777262	0.911337953516351	Exosc4	EXOSC4
ENSMUSG00000037999	1210.65452928038	-0.0547466502800038	0.239527681230532	0.706236986768077	0.911337953516351	Arap2	ARAP2
ENSMUSG00000028869	240.312177892803	0.0555449338307007	0.246999532379431	0.706457323646782	0.911536358220966	Gnl2	GNL2
ENSMUSG00000054280	695.342604235679	0.0572080602150459	0.353298220183554	0.706721502723122	0.91178451684461	Prr14l	PRR14L
ENSMUSG00000054162	35.2041871332724	0.058252845343693	0.286825157835895	0.706782855570124	0.91178451684461	Spock3	SPOCK3
ENSMUSG00000028082	65.3598163184113	-0.0582038080446718	0.327848661655125	0.70721284990012	0.912167318177185	Sh3d19	SH3D19
ENSMUSG00000024013	22.0959670602037	0.0584252276445416	0.312347907085275	0.707494595703705	0.912393331883881	Fgd2	FGD2
ENSMUSG00000030124	169.53769155565	0.0583983699199278	0.302333110328779	0.707609513818813	0.912393331883881	Lag3	LAG3
ENSMUSG00000030123	34.2587596057571	0.0535395220657321	0.398782750959103	0.707654667490362	0.912393331883881	Plxnd1	PLXND1
ENSMUSG00000028173	90.8387667142721	0.0570049228630708	0.267526485530743	0.708052631391299	0.912727356562214	Wls	WLS
ENSMUSG00000061731	84.7138752341797	-0.0574190294590391	0.274429892967404	0.708112004394249	0.912727356562214	Ext1	EXT1
ENSMUSG00000054708	214.965640829524	-0.0578815219361493	0.284543005886741	0.708151089240771	0.912727356562214	Ankrd24	ANKRD24
ENSMUSG00000037075	180.876513516893	0.0563508606045556	0.36233969810741	0.708180431235294	0.912727356562214	Rnf139	RNF139
ENSMUSG00000004018	24.6156992783444	0.0550339858465494	0.380322665040805	0.708247093408357	0.912727356562214	Fancl	FANCL
ENSMUSG00000027668	684.068224594708	-0.0571532741645118	0.270868218696249	0.70838326885812	0.912730773132113	Mfn1	MFN1
ENSMUSG00000037126	13.291533051528	-0.054025226624186	0.391684807986377	0.708486732473405	0.912730773132113	Psd	PSD
ENSMUSG00000087651	25.5873569390565	0.0579901857968679	0.290834996063265	0.708593143530843	0.912730773132113	1500009L16Rik	C12orf75
ENSMUSG00000040896	67.1493920132007	-0.0571748507081439	0.345094012828728	0.708909467730967	0.912730773132113	Kcnd3	KCND3
ENSMUSG00000050856	15.4164479263784	-0.051184894444062	0.419050559947043	0.708912571598578	0.912730773132113	Atp5k	ATP5ME
ENSMUSG00000022114	285.828851221192	-0.0463965514285205	0.190273847982108	0.708946382058241	0.912730773132113	Spry2	SPRY2
ENSMUSG00000017664	26.7276744723329	0.0558156510500804	0.255297098409062	0.709142165570217	0.912730773132113	Slc35c2	SLC35C2
ENSMUSG00000021986	732.603663350055	-0.05593601895178	0.256694436659642	0.709158966955984	0.912730773132113	Amer2	AMER2
ENSMUSG00000042831	25.9002419788939	0.0559334454581815	0.365509595163936	0.70917348247812	0.912730773132113	Alkbh6	ALKBH6
ENSMUSG00000038286	36.1160767051609	-0.0532939183477436	0.397977557384581	0.709256182618607	0.912730773132113	Bphl	BPHL
ENSMUSG00000029265	21.8009351909756	-0.056033431772547	0.363698891117328	0.709271855710259	0.912730773132113	Dr1	DR1
ENSMUSG00000034724	187.921855124984	0.055175488274171	0.375772566552247	0.709279821939011	0.912730773132113	Cnot6l	CNOT6L
ENSMUSG00000051316	32.558369124169	0.0577067935060213	0.328745542370495	0.70941396767269	0.912730773132113	Taf7	TAF7
ENSMUSG00000052373	109.334232124875	-0.046644666823873	0.192032938499996	0.709511104514166	0.912730773132113	Mpp3	MPP3
ENSMUSG00000030706	1079.86631487729	0.0520171272468669	0.223689600741985	0.709525396585262	0.912730773132113	Mrpl48	MRPL48
ENSMUSG00000031700	417.185678007328	0.0531746972664511	0.232202116857861	0.709605080251947	0.912730773132113	Gpt2	GPT2
ENSMUSG00000009013	163.315140469206	0.0565097911056857	0.265481255842381	0.709757117787714	0.912730773132113	Dynll1	DYNLL1
ENSMUSG00000068234	28.2922505877379	0.0570003057482571	0.27347074106612	0.709857690887148	0.912730773132113	Vmn1r44	VN1R5
ENSMUSG00000045414	65.1793351048035	-0.0564471367607787	0.354266409675341	0.710063579104274	0.912730773132113	Dipk2a	DIPK2A
ENSMUSG00000022983	249.332826124708	-0.0491424178466629	0.206249984190476	0.710101521383788	0.912730773132113	Scaf4	SCAF4
ENSMUSG00000018160	432.345561876772	-0.0576506494783317	0.29098357851773	0.710211055315914	0.912730773132113	Med1	MED1
ENSMUSG00000032279	33.5365721146012	-0.0576514586225411	0.324274645100231	0.710230562459424	0.912730773132113	Idh3a	IDH3A
ENSMUSG00000040370	39.8496666522216	-0.0578291430759506	0.310109528740936	0.710338287825038	0.912730773132113	Etfrf1	ETFRF1
ENSMUSG00000029101	78.8388240826597	0.0575057028845301	0.287798379270253	0.71046017710745	0.912730773132113	Rgs12	RGS12
ENSMUSG00000035722	14.5293012491428	-0.0562182362264052	0.356652924317476	0.710491241972294	0.912730773132113	Abca7	ABCA7
ENSMUSG00000031782	38.6930018693965	0.0569490912003017	0.342443305393846	0.710555285479468	0.912730773132113	Coq9	COQ9
ENSMUSG00000019756	278.496622775343	0.0508076054755562	0.216934133919737	0.710573896816761	0.912730773132113	Prl8a1	PRL
ENSMUSG00000026307	135.133983218147	0.0576419992436487	0.320527868064861	0.7106485183183	0.912730773132113	Scly	SCLY
ENSMUSG00000030603	59.7824630352609	0.0571594900889537	0.336895353275386	0.710665904453983	0.912730773132113	Psmc4	PSMC4
ENSMUSG00000017404	37.839220278177	0.0568971891949285	0.342409188836184	0.710806953099519	0.912730773132113	Rpl19	RPL19
ENSMUSG00000028402	208.502329368047	0.0574917802161663	0.325236963940175	0.710867635898936	0.912730773132113	Mpdz	MPDZ
ENSMUSG00000042700	219.244313472143	-0.0545754630622826	0.246178222234161	0.710877166169743	0.912730773132113	Sipa1l1	SIPA1L1
ENSMUSG00000009350	45.0816541082679	0.0563721909382051	0.266959427709602	0.71092150706454	0.912730773132113	Mpo	MPO
ENSMUSG00000031950	52.881207270559	-0.0573836157082621	0.28725347068388	0.710954692392511	0.912730773132113	Gabarapl2	GABARAPL2
ENSMUSG00000020817	681.821507934406	-0.0498324280740522	0.211293318443175	0.710983269881728	0.912730773132113	Rabep1	RABEP1
ENSMUSG00000046589	18.1181762334494	0.0576253523897747	0.315025422506099	0.711114088279738	0.912813114725701	Lrrc8e	LRRC8E
ENSMUSG00000030876	37.8654336734761	-0.0534763598524504	0.391417231957799	0.711312650296759	0.912896781864226	Mettl9	METTL9
ENSMUSG00000057561	20.9584172984039	0.057084428892282	0.334625235248372	0.711420778130769	0.912896781864226	Eif1a	EIF1AY
ENSMUSG00000039735	153.731259735462	0.057601074995677	0.308643320027241	0.711426165615634	0.912896781864226	Fnbp1l	FNBP1L
ENSMUSG00000036819	115.976742030063	-0.0547218488746107	0.24869915622963	0.711446001877971	0.912896781864226	Jmjd4	JMJD4
ENSMUSG00000039914	50.4740957283644	0.0574714670610846	0.318490042635875	0.711612388617662	0.913001588532835	Coq10a	COQ10A
ENSMUSG00000009640	18.3238958084586	0.0562460355442365	0.35156309199312	0.711730953777727	0.913001588532835	Dmap1	DMAP1
ENSMUSG00000089789	72.3261132115278	-0.048875733451893	0.20647136518515	0.711819848341797	0.913001588532835	Rdh1	RDH16
ENSMUSG00000068686	16.2242177259631	-0.0533787131926233	0.391113599684712	0.71192699274776	0.913001588532835	Cd59b	CD59
ENSMUSG00000057672	309.641514292045	-0.0528556898200482	0.23320198965684	0.711927827435209	0.913001588532835	Pkn1	PKN1
ENSMUSG00000012396	33.5216817235728	-0.0564053621405602	0.272515018263814	0.712448867831887	0.913252510446067	Nanog	NANOGP8
ENSMUSG00000022637	300.706627717544	0.0548609146086305	0.370968463460206	0.712508185431107	0.913252510446067	Cblb	CBLB
ENSMUSG00000044197	86.5555620583369	0.0565887314987208	0.276473318891149	0.71260096197885	0.913252510446067	Gpr146	GPR146
ENSMUSG00000032582	829.696070926024	0.0474790523426598	0.199470370592946	0.71277636323002	0.913252510446067	Rbm6	RBM6
ENSMUSG00000020083	16.1973585148228	0.0571546287861985	0.321930748503047	0.712799562406001	0.913252510446067	Fam241b	FAM241B
ENSMUSG00000031834	23.8072951453786	-0.0572644469910673	0.301995143406226	0.712909812546426	0.913252510446067	Pik3r2	PIK3R2
ENSMUSG00000050128	40.0379935278514	0.0554498007309751	0.260152509260344	0.712957740294687	0.913252510446067	Olfr1023	OR5M10
ENSMUSG00000032557	293.88359021704	-0.0457596611372642	0.190450974753749	0.712990359207222	0.913252510446067	Uba5	UBA5
ENSMUSG00000023236	10.9999950982759	-0.0534753704629987	0.387225496811911	0.713097724232101	0.913252510446067	Scg5	SCG5
ENSMUSG00000003778	397.174308785474	-0.0555374637105319	0.261842815569108	0.713175395664778	0.913252510446067	Brd8	BRD8
ENSMUSG00000020235	10.3754973792864	0.0509696860962266	0.41306241870626	0.71338633511707	0.913252510446067	Fzr1	FZR1
ENSMUSG00000031196	90.4461058501452	0.0569666449861598	0.324353176593862	0.713428150581582	0.913252510446067	F8	F8
ENSMUSG00000044468	40.547414996809	0.0571561116422136	0.311980415194306	0.713440116116942	0.913252510446067	Tent5c	TENT5C
ENSMUSG00000044068	153.404665855764	0.0568601925655298	0.287388768218485	0.713452061903845	0.913252510446067	Zrsr1	ZRSR2
ENSMUSG00000045589	325.916431800537	0.0457153536031505	0.190654182631075	0.713492868105796	0.913252510446067	Frrs1l	FRRS1L
ENSMUSG00000041117	120.282393381541	0.0485465621046452	0.206309064923687	0.713521801715683	0.913252510446067	Ccdc8	CCDC8
ENSMUSG00000003099	29.5280811705182	-0.0559195158642897	0.350169372902023	0.713632514432395	0.913252510446067	Ppp5c	PPP5C
ENSMUSG00000036403	146.421200029892	0.0568406958895625	0.288284606717939	0.713676034557517	0.913252510446067	Cep135	CEP135
ENSMUSG00000020271	106.932611094276	-0.057103335561927	0.309320474837961	0.713749876542325	0.913252510446067	Fbxw11	FBXW11
ENSMUSG00000034532	11.6057293296655	-0.0516986370090047	0.405025593708578	0.713854362202049	0.913252510446067	Fbxo16	FBXO16
ENSMUSG00000036062	73.6575091873376	0.0569349122605702	0.321629327545033	0.713857933841005	0.913252510446067	Phf24	PHF24
ENSMUSG00000042079	71.1302973915454	0.056731906012367	0.325539519045445	0.714392695654928	0.913328827607621	Hnrnpf	HNRNPF
ENSMUSG00000073896	424.083166011467	-0.0426875209598124	0.176405424997689	0.714522421017666	0.913328827607621	Olfr716	OR2D3
ENSMUSG00000031971	13.8022140400605	-0.0520022688688898	0.400505386064226	0.714523054870667	0.913328827607621	Ccsap	CCSAP
ENSMUSG00000055633	10.8813310522234	0.0518196715023709	0.402313482380402	0.714575009230034	0.913328827607621	Zfp580	ZNF580
ENSMUSG00000031684	234.966742562756	0.0555260591459801	0.353673745295013	0.714598965580027	0.913328827607621	Slc10a7	SLC10A7
ENSMUSG00000000693	137.565575453105	-0.0565616045038243	0.286178653588306	0.714679545700855	0.913328827607621	Loxl3	LOXL3
ENSMUSG00000075419	19.126176959128	0.0556424946438354	0.350454546462676	0.714876048252612	0.913328827607621	Dolk	DOLK
ENSMUSG00000055553	40.5770704908717	0.0567400918459322	0.319321749370998	0.71497361500253	0.913328827607621	Kxd1	KXD1
ENSMUSG00000049122	69.4707597206319	0.0543059934674885	0.251888737033474	0.715063126795168	0.913328827607621	Frmd3	FRMD3
ENSMUSG00000009741	485.584361645278	0.0442458554715998	0.184455247944551	0.71506383470579	0.913328827607621	Ubp1	UBP1
ENSMUSG00000035032	28.4799607578176	0.0536256266791798	0.380141221106111	0.715179283282022	0.913328827607621	Nek11	NEK11
ENSMUSG00000069633	97.5547106768974	-0.0567516045645074	0.299326899208083	0.715194169872305	0.913328827607621	Pex11g	PEX11G
ENSMUSG00000035390	44.1909969177658	0.0561477636117644	0.337804126555014	0.715258489583573	0.913328827607621	Brsk1	BRSK1
ENSMUSG00000015950	12.1357243911103	0.0541332007655963	0.373041043327811	0.715308146052925	0.913328827607621	Ncf1	NCF1
ENSMUSG00000026457	61.8079312312601	-0.0529617651796246	0.239489740798695	0.715308550311518	0.913328827607621	Adipor1	ADIPOR1
ENSMUSG00000020894	406.732119851947	-0.0512334881449362	0.225917996853562	0.715355377046502	0.913328827607621	Vamp2	VAMP2
ENSMUSG00000022031	45.4125274689737	0.0558117478433402	0.344684618208023	0.715437270920736	0.913328827607621	Elp3	ELP3
ENSMUSG00000025898	490.932805640233	0.0522270043065054	0.234016978787909	0.715716338758587	0.913328827607621	Cwf19l2	CWF19L2
ENSMUSG00000021057	194.350180188598	0.0520382977259264	0.232578838360025	0.715758860070046	0.913328827607621	Akap5	AKAP5
ENSMUSG00000098188	33.4215656955202	-0.0565098362605974	0.322530687470897	0.715764058895658	0.913328827607621	Sowahc	SOWAHC
ENSMUSG00000024993	272.671461677448	0.0545901455239605	0.256823127010825	0.715834773559768	0.913328827607621	Fam45a	FAM45A
ENSMUSG00000000078	95.1805388952949	-0.0555775420438128	0.270545778658711	0.715874173080182	0.913328827607621	Klf6	KLF6
ENSMUSG00000049866	37.9847482307572	0.055261005352415	0.35312124514034	0.716006769017874	0.913328827607621	Arl4c	ARL4C
ENSMUSG00000022025	23.8111766650544	0.0522482812415025	0.394376901829667	0.716106451884414	0.913328827607621	Cnmd	CNMD
ENSMUSG00000022376	144.359146086476	-0.0561922566429377	0.284245673495816	0.71611110053459	0.913328827607621	Adcy8	ADCY8
ENSMUSG00000020876	46.5291279778875	0.056133660180584	0.282902011186223	0.716148164869061	0.913328827607621	Snx11	SNX11
ENSMUSG00000110234	44.8954718778218	-0.0555308849344807	0.346842035874422	0.716277783608224	0.913328827607621	Timm10b	TIMM10B
ENSMUSG00000063765	8.97451007646659	0.0516453507998501	0.400012471489908	0.716549700806978	0.913328827607621	Chadl	CHADL
ENSMUSG00000028141	97.8496710959727	0.056464703511088	0.312478021712108	0.716666320206128	0.913328827607621	Oaz3	OAZ3
ENSMUSG00000043929	178.768971616324	-0.0506801896894889	0.223757311160991	0.716695584013549	0.913328827607621	Klhl15	KLHL15
ENSMUSG00000033618	135.565495455971	0.0556242830701581	0.274418394693595	0.716710885405667	0.913328827607621	Map3k13	MAP3K13
ENSMUSG00000037466	14.4720758778555	0.0551601730259131	0.352159781856669	0.716736857064278	0.913328827607621	Tedc1	TEDC1
ENSMUSG00000037060	19.8520118329692	0.0539873489058188	0.370761887529341	0.716802016013831	0.913328827607621	Cavin3	CAVIN3
ENSMUSG00000020571	60.7986043381265	0.0564523853827139	0.30752906203503	0.716820796585719	0.913328827607621	Pdia6	PDIA6
ENSMUSG00000034908	225.32862410932	0.056385417514306	0.297992522603408	0.716837344192679	0.913328827607621	Sidt2	SIDT2
ENSMUSG00000073436	54.1015674612982	0.0548540302788296	0.35706285592737	0.716880203511991	0.913328827607621	Eme2	EME2
ENSMUSG00000032114	24.5654121348842	0.0517795046148342	0.397677424706395	0.716960402843237	0.913328827607621	Slc37a4	SLC37A4
ENSMUSG00000069171	120.416385143792	-0.0535098556597642	0.247939969967961	0.717131725426432	0.913328827607621	Nr2f1	NR2F1
ENSMUSG00000021685	23.5597466589159	0.0540075424951112	0.253209570675422	0.717150615845802	0.913328827607621	Otp	OTP
ENSMUSG00000026663	217.967187490831	0.0556461423888803	0.276684953429053	0.717165471199706	0.913328827607621	Atf6	ATF6
ENSMUSG00000000142	84.2469694639353	0.0563702720185037	0.306164104778125	0.717203983189659	0.913328827607621	Axin2	AXIN2
ENSMUSG00000038844	187.479912213516	0.0470806197092203	0.201594731395069	0.717256489155817	0.913328827607621	Kif16b	KIF16B
ENSMUSG00000035125	109.85485604801	-0.0558103860562792	0.335137020724826	0.71732860436457	0.913328827607621	Gcfc2	GCFC2
ENSMUSG00000031847	13.3073874425666	-0.0551049104239589	0.350381892103041	0.717449915785109	0.913328827607621	1700030J22Rik	C16orf46
ENSMUSG00000042508	883.309497412428	-0.0547952662759947	0.263653765160266	0.717453820978971	0.913328827607621	Dmtf1	DMTF1
ENSMUSG00000022816	905.035964536223	-0.0353457395236464	0.145590642664288	0.717476436510155	0.913328827607621	Fstl1	FSTL1
ENSMUSG00000022051	55.3687474790666	-0.0540527690733946	0.367702454395574	0.717504559597964	0.913328827607621	Bnip3l	BNIP3L
ENSMUSG00000009394	63.8006938516448	0.0558702777963632	0.332275429232069	0.717516486782863	0.913328827607621	Syn2	SYN2
ENSMUSG00000018239	142.470622410522	0.0551272419192143	0.268767414015554	0.717520200213291	0.913328827607621	Zcchc10	ZCCHC10
ENSMUSG00000032648	20.056917664494	-0.0523266774025873	0.389410409188303	0.717860800702982	0.913508195588062	Pygm	PYGM
ENSMUSG00000062980	79.7496872875974	0.056196009542094	0.306213971130812	0.718024091206946	0.913619950441212	Cped1	CPED1
ENSMUSG00000037773	29.976655289542	0.0561840435653692	0.307540984597686	0.718082590704707	0.913619950441212	Pced1a	PCED1A
ENSMUSG00000022554	32.9482677008854	-0.0547290982047877	0.353212331452403	0.718519065158821	0.914005389520931	Hgh1	HGH1
ENSMUSG00000037243	57.0589737784146	0.0560645823136114	0.303298133124817	0.718594885159785	0.914016907724375	Zfp692	ZNF692
ENSMUSG00000032289	68.6797198776938	0.054072918195605	0.258520308391502	0.719073611252613	0.914210589683862	Thsd4	THSD4
ENSMUSG00000024862	12.8544421472084	-0.0525803167907529	0.382959663792913	0.719218894780137	0.914210589683862	Klc2	KLC2
ENSMUSG00000026816	23.6895711893134	-0.0558945574170621	0.300535634887738	0.719295571008412	0.914210589683862	Gtf3c5	GTF3C5
ENSMUSG00000035877	1234.86749759899	-0.0508671140802329	0.229061442590122	0.719516963884508	0.914210589683862	Zhx3	ZHX3
ENSMUSG00000109564	18.2656316550804	0.0478350053244736	0.430398357330974	0.719524739744162	0.914210589683862	Muc16	MUC16
ENSMUSG00000018761	87.7028160183673	0.0525892566007757	0.243691980277893	0.719569921926683	0.914210589683862	Mpdu1	MPDU1
ENSMUSG00000012350	20.2233873905111	0.0558449026561341	0.3030521450764	0.719623530272498	0.914210589683862	Ehf	EHF
ENSMUSG00000026781	427.282871265668	0.0526147264262744	0.244059210664159	0.719637615417868	0.914210589683862	Acbd5	ACBD5
ENSMUSG00000054604	46.8345317604062	-0.0537510483906655	0.365573350766977	0.719645030077065	0.914210589683862	Cggbp1	CGGBP1
ENSMUSG00000043753	60.7489507876806	0.0546550819775621	0.269779205674513	0.720110288898494	0.91466968408057	Dmrta1	DMRTA1
ENSMUSG00000024423	192.168425596511	-0.053508244474698	0.254761336720564	0.720310957755555	0.914744343427608	Impact	IMPACT
ENSMUSG00000039157	76.1653112846705	0.0556348705182391	0.297327203025017	0.720336119480933	0.914744343427608	Fam102a	FAM102A
ENSMUSG00000027427	173.424578349301	-0.0553551503524665	0.28781495066659	0.720657820360823	0.915025557479101	Polr3f	POLR3F
ENSMUSG00000003355	41.1823260149578	-0.0545490231789426	0.270810693636581	0.720921621220787	0.915069393104924	Fkbp11	FKBP11
ENSMUSG00000048285	63.0266602540003	0.055249899497462	0.328120509850641	0.721042444231719	0.915069393104924	Frmd6	FRMD6
ENSMUSG00000047141	84.9279665861842	-0.0512264699713308	0.234294422797965	0.721081313161559	0.915069393104924	Zfp654	ZNF654
ENSMUSG00000039166	111.896984561045	-0.0554176117606553	0.295526697611855	0.72122708192857	0.915069393104924	Akap7	AKAP7
ENSMUSG00000039252	12.4211868624555	-0.0554672643004591	0.313257270921117	0.721327839967501	0.915112420457334	Lgi2	LGI2
ENSMUSG00000000560	2565.36694684776	0.0470234269655977	0.205520092998253	0.721403411182389	0.915123489537334	Gabra2	GABRA2
ENSMUSG00000040712	233.995140444271	-0.0519974122567894	0.24193312793593	0.721621179994522	0.915241093879208	Camta2	CAMTA2
ENSMUSG00000006262	215.33803834107	-0.0551158638418383	0.286675626752567	0.721629829607902	0.915241093879208	Mob1b	MOB1B
ENSMUSG00000056666	49.2014959711566	-0.0548712083856635	0.335332070884819	0.721733228380164	0.915287438307035	Retsat	RETSAT
ENSMUSG00000067851	476.809314985885	0.0492314243761633	0.220477998278444	0.721975071966198	0.915426467978017	Arfgef1	ARFGEF1
ENSMUSG00000074802	23.3693045322055	-0.0552944128794725	0.316440686778565	0.721976594211735	0.915426467978017	Gas2l3	GAS2L3
ENSMUSG00000024810	53.8217688266695	-0.05215943337771	0.381001240689995	0.722043888192185	0.915427007719115	Il33	IL33
ENSMUSG00000051185	17.6348787440353	-0.0528240329753665	0.371692816884762	0.722135395627708	0.915458242998734	Fam174a	FAM174A
ENSMUSG00000044792	306.15647937073	0.053425890984332	0.258902124724574	0.722411543754492	0.915723521666574	Isca1	ISCA1
ENSMUSG00000022817	80.3437617137851	0.0546057995170354	0.279806758258895	0.722845021481982	0.916023283392598	Itgb5	ITGB5
ENSMUSG00000060445	305.053548208127	-0.0543616737729074	0.274921064150162	0.72291562038305	0.916023283392598	Sycp2	SYCP2
ENSMUSG00000031557	177.159673868095	-0.0513748372831386	0.238798853387437	0.723035768206222	0.916023283392598	Plekha2	PLEKHA2
ENSMUSG00000070544	538.767464343216	-0.0534530922600912	0.261091199379671	0.723104614288737	0.916023283392598	Top1	TOP1
ENSMUSG00000038025	185.512164247364	0.0544425762838522	0.277559235603355	0.723146310555554	0.916023283392598	Phf2	PHF2
ENSMUSG00000030592	27.2717736898121	-0.0532496709208014	0.361853890119001	0.723204735695721	0.916023283392598	Ryr1	RYR1
ENSMUSG00000029171	16.44663754861	0.0541870402655099	0.344108620007326	0.72327666354183	0.916023283392598	Pgm1	PGM1
ENSMUSG00000019913	31.9922761812418	0.053687332013682	0.264981496068289	0.723317143423958	0.916023283392598	Sim1	SIM1
ENSMUSG00000017314	26.8102156064427	-0.0497473314966162	0.405034743149169	0.723762137268383	0.916395551841138	Mpp2	MPP2
ENSMUSG00000035021	52.0831871545789	-0.0538368766916924	0.349266666353648	0.723770157495612	0.916395551841138	Baz1a	BAZ1A
ENSMUSG00000051343	18.2023303630739	-0.0543362962113675	0.337895665502562	0.723811913956043	0.916395551841138	Rab11fip5	RAB11FIP5
ENSMUSG00000042557	352.04874568426	0.0543897317319095	0.280931007646603	0.724106584731664	0.916533712086948	Sin3a	SIN3A
ENSMUSG00000033191	19.6951829496469	0.0548787303265055	0.311320749348332	0.724172778091483	0.916533712086948	Tie1	TIE1
ENSMUSG00000028890	130.893236993379	0.0545018785315837	0.330748023965914	0.724211419730589	0.916533712086948	Mtf1	MTF1
ENSMUSG00000043162	62.2815798916459	-0.0540315994795376	0.273767911058372	0.724219984855019	0.916533712086948	Pyurf	PYURF
ENSMUSG00000023791	72.0555654922161	0.0522816685089036	0.249933100990084	0.724260356822691	0.916533712086948	Pigx	PIGX
ENSMUSG00000031433	136.783313082873	-0.0537769395250504	0.269616933406721	0.724322734190554	0.916533712086948	Rbm41	RBM41
ENSMUSG00000036120	123.489484762586	0.0541703428180565	0.338168396282347	0.724549472318266	0.916576886087643	Rfxank	RFXANK
ENSMUSG00000079177	547.013300960826	-0.0506378577326563	0.234969978937393	0.724557051239458	0.916576886087643	Fam228a	FAM228A
ENSMUSG00000027288	691.35397130409	0.0520275129461815	0.248394884596453	0.724806112979578	0.916576886087643	Zfp106	ZNF106
ENSMUSG00000035898	92.399177227086	-0.0527655788331287	0.256919007161243	0.724890717847566	0.916576886087643	Uba6	UBA6
ENSMUSG00000056999	154.476669321623	-0.049598066161828	0.22726702525251	0.724981393639642	0.916576886087643	Ide	IDE
ENSMUSG00000032228	421.592496667048	-0.0524506029628549	0.253489441403459	0.725021015383181	0.916576886087643	Tcf12	TCF12
ENSMUSG00000050668	112.319557874159	0.0538197943259625	0.343639238007038	0.725126859246527	0.916576886087643	Gpatch11	GPATCH11
ENSMUSG00000041078	389.023867136584	-0.0431666849906963	0.18735122034529	0.725180391378801	0.916576886087643	Grid1	GRID1
ENSMUSG00000078681	43.048678488841	0.054426398209303	0.289125276049392	0.725258162845511	0.916576886087643	Tm2d3	TM2D3
ENSMUSG00000028838	186.711710576121	0.0460936919775188	0.204021186589884	0.725293195837884	0.916576886087643	Extl1	EXTL1
ENSMUSG00000029211	94.2247813698834	-0.0525136960778731	0.254862947630772	0.725294186047292	0.916576886087643	Gabra4	GABRA4
ENSMUSG00000028407	32.5050985251042	-0.0544076473533467	0.324393312996139	0.725474063554745	0.916696330882226	Smim27	SMIM27
ENSMUSG00000049470	819.206363554952	0.0465848490900138	0.207320276017293	0.725557097861877	0.916696330882226	Aff4	AFF4
ENSMUSG00000026824	280.023897598762	-0.0520556747560353	0.250634893271998	0.725719828079162	0.916696330882226	Kcnj3	KCNJ3
ENSMUSG00000027220	14.052846397927	0.0539873176992029	0.33624467289451	0.72576619768267	0.916696330882226	Syt13	SYT13
ENSMUSG00000021975	56.8743777205867	-0.0533374465814257	0.26742388994061	0.725806151935663	0.916696330882226	Ints9	INTS9
ENSMUSG00000008958	48.3034395050627	0.0545284562821068	0.311351683691811	0.725826758126495	0.916696330882226	Vps72	VPS72
ENSMUSG00000039841	165.355304189319	-0.0535890880252797	0.271995006636654	0.725898162217779	0.916696330882226	Zfp800	ZNF800
ENSMUSG00000018999	240.945448044087	-0.0541415377726628	0.284735776195456	0.725976951925678	0.916696330882226	Slc35b4	SLC35B4
ENSMUSG00000034252	501.505479855434	0.047863737293607	0.216143378845131	0.725997274385577	0.916696330882226	Senp6	SENP6
ENSMUSG00000003865	113.866134523352	-0.0511084519222341	0.242081551592977	0.726238094326578	0.916696330882226	Gys1	GYS1
ENSMUSG00000021514	5265.7178334461	0.0446643562904888	0.196677691422114	0.726341210846262	0.916696330882226	Zfp369	ZNF274
ENSMUSG00000017167	41.6042312532238	0.0543839183571252	0.315266792259321	0.726343772092448	0.916696330882226	Cntnap1	CNTNAP1
ENSMUSG00000094936	139.259206108184	0.0531307005446338	0.266075129742531	0.72639311887585	0.916696330882226	Rbm4	RBM4
ENSMUSG00000028391	363.090700937748	-0.0494163466477572	0.228231568120497	0.726604844900495	0.916879005132987	Wdr31	WDR31
ENSMUSG00000079469	352.329516823095	-0.0472918501077407	0.213187747006092	0.726719229500836	0.916938825056816	Pigb	PIGB
ENSMUSG00000027712	40.7789550000611	-0.0512125591879368	0.380620105509818	0.726857026926972	0.917028172392429	Anxa5	ANXA5
ENSMUSG00000033364	322.294887050743	-0.0541348847402902	0.293895116399738	0.727173315800792	0.917218741150211	Usp37	USP37
ENSMUSG00000078173	14.6652151339835	0.0421780383862792	0.461333808500123	0.727283979830376	0.917218741150211	Lenep	LENEP
ENSMUSG00000029998	84.9772458869358	0.0542207089869404	0.30254702848256	0.727287912661433	0.917218741150211	Pcyox1	PCYOX1
ENSMUSG00000096465	41.7032691278896	-0.053780403843556	0.332719331136869	0.727333663448742	0.917218741150211	Olfr488	OR5P2
ENSMUSG00000031775	16.5425685037496	-0.050374532241611	0.389959452266526	0.727356296019772	0.917218741150211	Pllp	PLLP
ENSMUSG00000031578	39.9220578790019	-0.0532383463179153	0.271423849043864	0.727445765791053	0.917218741150211	Mak16	MAK16
ENSMUSG00000049354	82.6016672989724	0.0536266683941485	0.33601014512194	0.72752132304746	0.917218741150211	Dcaf7	DCAF7
ENSMUSG00000070047	634.835070469166	-0.0523906204814092	0.258956046639635	0.727544069404685	0.917218741150211	Fat1	FAT1
ENSMUSG00000046750	11.6208857151921	-0.0531266570015563	0.346667829707411	0.727772794219128	0.917338141318467	Selenov	SELENOV
ENSMUSG00000030341	38.6025679729171	0.0533712600957872	0.340026401401143	0.727999540514569	0.917539468757545	Tnfrsf1a	TNFRSF1A
ENSMUSG00000041278	174.409441904869	-0.0530154178958969	0.26999926920327	0.728134807050544	0.917625472569451	Ttc1	TTC1
ENSMUSG00000037544	158.490197887945	0.0490758515369212	0.228051585155271	0.728286028832669	0.917731566156042	Dlgap5	DLGAP5
ENSMUSG00000028712	20.0749895529736	0.0539849906109749	0.309654498317213	0.728439873052492	0.917783450303445	Cyp4a31	CYP4A11
ENSMUSG00000021901	44.5102992455175	0.0536935523488665	0.327252491564514	0.728518463000631	0.917783450303445	Bap1	BAP1
ENSMUSG00000022247	24.7717181870445	-0.0520056093106383	0.364188704402024	0.728528323918739	0.917783450303445	Brix1	BRIX1
ENSMUSG00000037736	485.805728198136	-0.0510003122131767	0.245704184903642	0.728674665922659	0.917880930221951	Limch1	LIMCH1
ENSMUSG00000020962	230.343373230838	0.0539094028973494	0.30177128751059	0.728739797705068	0.917880930221951	Gtf2a1	GTF2A1
ENSMUSG00000000568	457.297194987314	-0.0491049663244839	0.229161034653879	0.728874770642651	0.917962104012457	Hnrnpd	HNRNPD
ENSMUSG00000059070	43.1234881039807	0.0519109102355286	0.3643540926229	0.728938351549995	0.917962104012457	Rpl18	RPL18
ENSMUSG00000026837	14.7224369794622	-0.0527497623359679	0.348676807295746	0.729115855395056	0.918002373000601	Col5a1	COL5A1
ENSMUSG00000053964	24.6652456370246	-0.0510239373406714	0.376767636544455	0.729190234318973	0.918002373000601	Lgals4	LGALS4
ENSMUSG00000066842	32.4783482293653	-0.0532184964408484	0.279148331980584	0.729380016688731	0.918096030569025	Hmcn1	HMCN1
ENSMUSG00000028576	137.895219918532	0.053642340705344	0.319299927323933	0.729582096582335	0.918222393665963	Ift74	IFT74
ENSMUSG00000039414	85.4766424403429	0.0535889951541637	0.292950570141654	0.729683927911364	0.918222393665963	Heatr5b	HEATR5B
ENSMUSG00000037214	54.0681569499305	0.0466384184996555	0.212573782628468	0.729835308664415	0.918222393665963	Thap1	THAP1
ENSMUSG00000026500	55.7305132013538	-0.0536384101919404	0.29876585285948	0.729892536095454	0.918222393665963	Cox20	COX20
ENSMUSG00000052419	42.0502415134449	0.0511788772773302	0.372068926376508	0.730049201502568	0.918222393665963	2610001J05Rik	SMIM30
ENSMUSG00000023977	391.834868702658	-0.0411519147180328	0.180875823755756	0.730086485854045	0.918222393665963	Ubr2	UBR2
ENSMUSG00000079317	65.4942713426876	-0.0533018544708185	0.285405779895338	0.730105295935518	0.918222393665963	Trappc2	TRAPPC2B
ENSMUSG00000018565	18.2864409793359	0.0536109251279384	0.305438790756809	0.730235278716034	0.918222393665963	Elp5	ELP5
ENSMUSG00000043059	11.8650280776369	0.0519138406145325	0.359324184178203	0.730395081038267	0.918222393665963	Zfp513	ZNF513
ENSMUSG00000039697	168.335121820133	0.0531185849071802	0.333141773189929	0.730413879728675	0.918222393665963	Ncoa7	NCOA7
ENSMUSG00000032589	248.507565286638	0.0516241677126529	0.256591402411577	0.730425198224831	0.918222393665963	Bsn	BSN
ENSMUSG00000090369	19.3908260996242	0.0500052994164844	0.386698351795407	0.730519454839281	0.918222393665963	4933411K16Rik	C10orf62
ENSMUSG00000029642	26.0454088266318	0.0521148687356567	0.355077215827449	0.730578224022575	0.918222393665963	Polr1d	POLR1D
ENSMUSG00000029036	33.3664096055764	-0.0520292014741682	0.356491299328221	0.730616140634999	0.918222393665963	Atad3a	ATAD3A
ENSMUSG00000026380	106.709399305985	0.0528574425939964	0.277046410450965	0.730674374844393	0.918222393665963	Tfcp2l1	TFCP2L1
ENSMUSG00000021843	1199.95293972889	0.0519756191757563	0.26202951675161	0.730712666719055	0.918222393665963	Ktn1	KTN1
ENSMUSG00000038545	81.4295269289904	-0.052580246730082	0.343974364023313	0.730978312451124	0.918418970030827	Cul7	CUL7
ENSMUSG00000024754	52.5743264510108	-0.053377446601184	0.315068899991292	0.731121243254416	0.918513509418128	Cemip2	CEMIP2
ENSMUSG00000029208	409.157892143141	0.0409585098723025	0.180858911978214	0.731293946164614	0.918513509418128	Guf1	GUF1
ENSMUSG00000028438	287.725614621593	0.0479395460902446	0.223692031590011	0.731321932261329	0.918513509418128	Kif24	KIF24
ENSMUSG00000030545	119.346167818416	0.0529640198596659	0.329131792913383	0.731738055941858	0.918867545940564	Pex11a	PEX11A
ENSMUSG00000030095	51.5903608827149	-0.0523227070216936	0.345464963302005	0.731892176677233	0.918875238947193	Tmem43	TMEM43
ENSMUSG00000023259	41.8791947329381	0.050930034554038	0.369566181802958	0.732092103639814	0.918875238947193	Slc26a6	SLC26A6
ENSMUSG00000036371	614.653118584282	-0.0504740264130135	0.247236874525967	0.732095117499036	0.918875238947193	Serbp1	SERBP1
ENSMUSG00000036850	33.6337994598713	0.052883091269382	0.329194184448685	0.732114657743832	0.918875238947193	Mrpl41	MRPL41
ENSMUSG00000001021	14.6494748691957	0.0519224399725832	0.352583006922365	0.732146903318917	0.918875238947193	S100a3	S100A3
ENSMUSG00000024091	46.360400373073	0.0531658690644053	0.301759705016647	0.732272575217491	0.918948717089326	Vapa	VAPA
ENSMUSG00000031066	411.594062869876	0.04256276384135	0.190758661900445	0.732670054815387	0.91914113538012	Usp11	USP11
ENSMUSG00000024959	11.0576906765365	0.0486901513600609	0.396960097018666	0.732873726229774	0.91914113538012	Bad	BAD
ENSMUSG00000040028	153.149049293247	-0.0504766098718983	0.249014215489195	0.732919697783198	0.91914113538012	Elavl1	ELAVL1
ENSMUSG00000060671	64.041568528091	0.052527814798005	0.334342926285941	0.733036787950986	0.91914113538012	Atp8b2	ATP8B2
ENSMUSG00000024594	159.259288142989	-0.0510081057914541	0.255458959170931	0.733040571213779	0.91914113538012	Prrc1	PRRC1
ENSMUSG00000020099	13.167807859117	0.0529450347397671	0.297207183260513	0.733100444358091	0.91914113538012	Unc5b	UNC5B
ENSMUSG00000032436	26.5488619589163	-0.0517497384778215	0.266093150153438	0.733161311018322	0.91914113538012	Cmtm7	CMTM7
ENSMUSG00000054702	375.584415696168	0.0480763744151158	0.227742775173814	0.733383938264727	0.91914113538012	Ap1s3	AP1S3
ENSMUSG00000020424	20.2120530097121	0.0515363103022587	0.354607069254851	0.733495932136246	0.91914113538012	Castor1	CASTOR1
ENSMUSG00000020393	163.064326572115	0.0516791250347188	0.26636342182043	0.73359119437058	0.91914113538012	Kremen1	KREMEN1
ENSMUSG00000031538	91.4118924953559	0.0523038647457047	0.278294387017014	0.733618874208958	0.91914113538012	Plat	PLAT
ENSMUSG00000031532	176.888113966146	0.0499247302608967	0.244833557661336	0.733708956212552	0.91914113538012	Saraf	SARAF
ENSMUSG00000055033	18.8355416766894	-0.0527058809055377	0.322661549177186	0.7337272031639	0.91914113538012	Olfr420	OR6K2
ENSMUSG00000031906	116.631802044897	-0.0503321807464822	0.24941613412421	0.733833831133207	0.91914113538012	Smpd3	SMPD3
ENSMUSG00000073139	27.0478999887406	0.0496976562885073	0.381741618563713	0.73395263261326	0.91914113538012	Tmem185a	TMEM185A
ENSMUSG00000027840	21.8630837232814	0.0510131014374482	0.362147633667991	0.733962311010184	0.91914113538012	Wnt2b	WNT2B
ENSMUSG00000025332	84.3946219471514	-0.0528257181418931	0.307221258645989	0.73397011628747	0.91914113538012	Kdm5c	KDM5C
ENSMUSG00000025357	179.706199628841	0.0453985990525491	0.209550792479059	0.734222373408512	0.919355969077575	Dgka	DGKA
ENSMUSG00000073805	110.048670762247	0.0526837853390576	0.296172214251576	0.734275979977663	0.919355969077575	Insyn2a	INSYN2A
ENSMUSG00000022403	338.598603314622	-0.0414119097010924	0.186101919091045	0.734586361812366	0.919576380140022	St13	ST13
ENSMUSG00000027011	48.0737539535644	0.0526677637545106	0.307883194871641	0.734717440758455	0.919656374141286	Ube2e3	UBE2E3
ENSMUSG00000061559	23.7152341574149	-0.0475670161012788	0.405015296638618	0.734957313885598	0.919807388426942	Wdr61	WDR61
ENSMUSG00000019935	49.4049812648952	0.0478565470923366	0.22837837129008	0.734972463258022	0.919807388426942	Slc17a8	SLC17A8
ENSMUSG00000028243	68.9572436804198	0.0521182280179528	0.331791078145189	0.735390201972746	0.920117177054949	Ubxn2b	UBXN2B
ENSMUSG00000035413	29.3012316932413	-0.0466366891234469	0.413652987897579	0.735524405399049	0.920121550044246	Tmem98	TMEM98
ENSMUSG00000029385	46.7263236375584	-0.0488281929665084	0.388414664801348	0.735740094393752	0.920121550044246	Ccng2	CCNG2
ENSMUSG00000071489	80.6275097403408	0.0507265075143205	0.258849372951697	0.735752536399383	0.920121550044246	Ptgdr	PTGDR
ENSMUSG00000038156	124.573736796633	-0.0519910475307976	0.283836309917996	0.736156396000708	0.920266637153748	Spon1	SPON1
ENSMUSG00000024136	27.0792700675712	0.0454052763989881	0.424374851646105	0.736191196510518	0.920266637153748	Dnase1l2	DNASE1L2
ENSMUSG00000020988	37.7927286446194	0.0512084269013836	0.34984617598426	0.736258401463372	0.920266637153748	L2hgdh	L2HGDH
ENSMUSG00000055862	74.71669680808	0.0520709065941391	0.327070378445981	0.73625991292711	0.920266637153748	Izumo4	IZUMO4
ENSMUSG00000033902	105.033920682327	-0.0504602472998913	0.256731446500967	0.736276811468536	0.920266637153748	Mapkbp1	MAPKBP1
ENSMUSG00000041769	60.8954166231707	-0.0523349961674831	0.30449021851693	0.736293094055241	0.920266637153748	Ppp2r2d	PPP2R2D
ENSMUSG00000038495	252.581555853554	0.048116985659048	0.232751169908333	0.7363636722806	0.920266637153748	Otud7b	OTUD7B
ENSMUSG00000022246	78.171940340939	-0.052298247136401	0.306330939884564	0.736482196980019	0.920266637153748	Rai14	RAI14
ENSMUSG00000036636	892.663348515004	-0.03794579498762	0.169668663076931	0.736723988204209	0.92044664810686	Clcn7	CLCN7
ENSMUSG00000022829	27.0063951449671	0.0517469739788958	0.333741083748215	0.736864276175084	0.92044664810686	Stxbp5l	STXBP5L
ENSMUSG00000032387	30.1356110833976	0.0488331925157847	0.385459720116691	0.736868431947231	0.92044664810686	Rbpms2	RBPMS2
ENSMUSG00000035354	121.866672390286	-0.0505365371280696	0.3600025641952	0.736895198192198	0.92044664810686	Uvrag	UVRAG
ENSMUSG00000032485	73.8871975814702	-0.0519502171512175	0.32431722898795	0.737154507437501	0.920686543820764	Scap	SCAP
ENSMUSG00000033220	66.8538189851106	0.0495530399684939	0.248872535219596	0.737525897716296	0.920960824764209	Rac2	RAC2
ENSMUSG00000055022	378.233847676634	-0.0435226721030671	0.201273353498954	0.737550642420366	0.920960824764209	Cntn1	CNTN1
ENSMUSG00000034656	169.209023007757	0.0519886005353374	0.295983248473609	0.737585007945539	0.920960824764209	Cacna1a	CACNA1A
ENSMUSG00000061928	51.330772131478	-0.0507388555171307	0.264532989228204	0.737643202596023	0.920960824764209	Dsg1b	DSG1
ENSMUSG00000029020	173.396707013947	0.0464024504735913	0.221313909682164	0.737921181858952	0.921126045478309	Mfn2	MFN2
ENSMUSG00000042751	58.845389381459	0.0455738303716628	0.215546174551079	0.738140456624434	0.921126045478309	Nmnat2	NMNAT2
ENSMUSG00000057176	18.654036198679	-0.0508849486653835	0.348431219424406	0.738149223843185	0.921126045478309	Ccdc189	CCDC189
ENSMUSG00000051111	137.186906403057	0.0505564832924724	0.263330675949275	0.738155376737322	0.921126045478309	Sv2c	SV2C
ENSMUSG00000029346	13.0335063390304	0.0461823648934873	0.412996938485443	0.738242436241277	0.921126045478309	Srrd	SRRD
ENSMUSG00000059920	105.791448341526	0.0519170983303433	0.305237820364239	0.738294209199873	0.921126045478309	4930453N24Rik	C3orf38
ENSMUSG00000021760	11.2974823889568	-0.0484138329824161	0.387170925582529	0.738313812785499	0.921126045478309	Gpx8	GPX8
ENSMUSG00000033917	23.7351934716238	-0.0511745795093099	0.339235135975591	0.738661308639421	0.921192239602889	Gde1	GDE1
ENSMUSG00000020598	1472.12333747589	0.041659301463314	0.191282416432348	0.738710462115319	0.921192239602889	Nrcam	NRCAM
ENSMUSG00000038762	196.907110190115	0.0516518368572321	0.322413442313574	0.738773438160107	0.921192239602889	Abcf1	ABCF1
ENSMUSG00000006932	65.8346893043776	0.051481938563295	0.328616446486136	0.738875370132474	0.921192239602889	Ctnnb1	CTNNB1
ENSMUSG00000025317	23.2288369509264	-0.051757338138261	0.300701685107729	0.738951093136249	0.921192239602889	Car5a	CA5A
ENSMUSG00000033186	73.7814641298079	0.0481061009184229	0.237272705603873	0.739064320582047	0.921192239602889	Mzt1	MZT1
ENSMUSG00000028621	27.429219129528	0.0507609041741577	0.346986189170827	0.739073601757224	0.921192239602889	Cyb5rl	CYB5RL
ENSMUSG00000023004	110.658872666763	-0.0515466598025885	0.323144853624596	0.739202971740227	0.921192239602889	Tuba1b	TUBA1B
ENSMUSG00000028882	25.0995346879817	0.0503146855283276	0.355299897171705	0.739239046089136	0.921192239602889	Ppp1r8	PPP1R8
ENSMUSG00000095294	67.4303500506653	-0.0516797584313294	0.310763726906138	0.739372765157631	0.921192239602889	Gm21119	POTEA
ENSMUSG00000029084	374.3005573843	-0.044661999573125	0.210779228646106	0.739401626256019	0.921192239602889	Cd38	CD38
ENSMUSG00000056602	1463.71726676191	0.0414288252748118	0.190622992797378	0.73941796483101	0.921192239602889	Fry	FRY
ENSMUSG00000029401	1188.56365937959	0.0442285264238093	0.207892529778475	0.739423959992947	0.921192239602889	Rilpl2	RILPL2
ENSMUSG00000021611	27.8642103120238	-0.0515792915234381	0.318368807235916	0.739465391967139	0.921192239602889	Tert	TERT
ENSMUSG00000022453	40.9338237304437	0.0509622019162887	0.340382989972398	0.739466046671229	0.921192239602889	Naga	NAGA
ENSMUSG00000054459	89.9460258442897	0.0514205268974307	0.28808786536159	0.739521836291934	0.921192239602889	Vsnl1	VSNL1
ENSMUSG00000029596	9.87557450900032	-0.0450581751132349	0.421697209411592	0.739565067709181	0.921192239602889	Sdsl	SDSL
ENSMUSG00000051331	69.2019211922128	0.051441846561515	0.289373619347306	0.739578079289653	0.921192239602889	Cacna1c	CACNA1C
ENSMUSG00000022257	99.9839723134443	0.0504981487166012	0.267564585790861	0.739748821380252	0.921241971122013	Laptm4b	LAPTM4B
ENSMUSG00000053898	19.1104022758475	0.0482457147921772	0.385324588847126	0.73986935978782	0.921241971122013	Ech1	ECH1
ENSMUSG00000058488	124.955745567831	-0.0451563491615235	0.214912558816986	0.739958845277007	0.921247416500747	Kl	KL
ENSMUSG00000031671	104.397051444785	-0.0496955360737432	0.363018867131399	0.740144451893585	0.921289036189117	Setd6	SETD6
ENSMUSG00000038213	62.4743206202149	0.0514569167812932	0.31669329734223	0.74016461867728	0.921289036189117	Tapbpl	TAPBPL
ENSMUSG00000032864	40.3095341194102	0.0514656876008084	0.315507629824741	0.740194164283718	0.921289036189117	Rag2	RAG2
ENSMUSG00000028557	32.3915293308974	-0.0511541712922146	0.329633422373498	0.740307324725384	0.921346115953682	Rnf11	RNF11
ENSMUSG00000024101	83.4247996471879	0.0475697602251531	0.234737819812966	0.740416579603606	0.921398325131658	Washc1	WASHC1
ENSMUSG00000031479	55.80463815253	-0.050550355220921	0.344941256998105	0.740532916303112	0.921459336865079	Vps36	VPS36
ENSMUSG00000027739	112.061842487466	-0.0477222683481201	0.236644687538243	0.740710264133444	0.921579419611077	Rab33b	RAB33B
ENSMUSG00000022849	155.922932135173	-0.0461476665638847	0.223387429002068	0.740764056493813	0.921579419611077	Hspbap1	HSPBAP1
ENSMUSG00000060176	65.9710367775004	-0.0453657456680223	0.416309317125207	0.74083549415508	0.921584544750845	Kif27	KIF27
ENSMUSG00000022957	616.211409581435	0.0439740923543463	0.207940690352992	0.740911136851826	0.921594899464065	Itsn1	ITSN1
ENSMUSG00000030703	11.1531186907449	0.0473599615917817	0.393749157700376	0.741006531851149	0.921607566514794	Gdpd3	GDPD3
ENSMUSG00000036721	93.1898036194052	0.0512793391092341	0.297408006434994	0.741075524526161	0.921607566514794	Zscan12	ZSCAN12
ENSMUSG00000024935	42.2805775859559	0.0499699819715955	0.354432775437917	0.741136513700216	0.921607566514794	Slc1a1	SLC1A1
ENSMUSG00000024544	22.970642618225	0.0505332821081029	0.341708341028767	0.74127443039576	0.921607566514794	Ldlrad4	LDLRAD4
ENSMUSG00000072845	70.7034528491563	-0.0491055502948587	0.252342713302344	0.741302106805136	0.921607566514794	Tmprss11a	TMPRSS11A
ENSMUSG00000038437	132.339957248592	0.0512779445409984	0.30913935351993	0.741327607221455	0.921607566514794	Mllt6	MLLT6
ENSMUSG00000019861	129.816330274999	-0.0512636620351373	0.303529667465484	0.741392558804048	0.921607566514794	Gopc	GOPC
ENSMUSG00000042042	53.5152053741163	-0.051172401523598	0.313918356881956	0.7416771583433	0.921801503673199	Csgalnact2	CSGALNACT2
ENSMUSG00000014361	1921.70758335461	-0.0469130672556102	0.231116921565956	0.741710623494772	0.921801503673199	Mertk	MERTK
ENSMUSG00000028879	58.3452124239913	-0.0510016234996171	0.289842392104686	0.741750574467784	0.921801503673199	Stx12	STX12
ENSMUSG00000007850	1058.19618994704	0.0497179022419626	0.262695902042048	0.742096744323549	0.9219806180043	Hnrnph1	HNRNPH1
ENSMUSG00000026483	19.4770231168945	0.0464461795296492	0.401739862101825	0.742247777232165	0.922084579882789	Fam129a	FAM129A
ENSMUSG00000030125	45.0667810004473	0.0502038047698694	0.343890555997068	0.742425291057759	0.922139240578811	Lrrc23	LRRC23
ENSMUSG00000028106	634.892853610379	0.0451890787179432	0.218404151329409	0.742426494496688	0.922139240578811	Rprd2	RPRD2
ENSMUSG00000026023	1798.94645468928	-0.0427598921616248	0.201860058718261	0.74253248962807	0.922152957822051	Cdk15	CDK15
ENSMUSG00000021192	50.9136790697312	0.0503778854906208	0.277240197969419	0.742743030349138	0.922152957822051	Golga5	GOLGA5
ENSMUSG00000048439	77.2515862063814	-0.0474457973393497	0.237889834500143	0.742840287936	0.922152957822051	Nupl2	NUPL2
ENSMUSG00000006021	22.5006374239621	-0.0489855019903006	0.364743887721832	0.74312530284785	0.922152957822051	Kptn	KPTN
ENSMUSG00000032565	161.303727182165	0.0476426456097631	0.240720522352847	0.74332711216672	0.922152957822051	Nudt16	NUDT16
ENSMUSG00000034912	2026.82633984593	-0.0471849279073228	0.236522810454365	0.743445318296783	0.922152957822051	Mdga2	MDGA2
ENSMUSG00000066721	24.5211923634255	0.0503613195980731	0.333938434381469	0.743477355580132	0.922152957822051	Zfp575	ZNF575
ENSMUSG00000018906	510.201925902618	0.0409061387448882	0.191525371752304	0.743535612224791	0.922152957822051	P4ha2	P4HA2
ENSMUSG00000026927	141.821803306076	-0.0507177969832452	0.318835757934436	0.743546993912564	0.922152957822051	Entr1	ENTR1
ENSMUSG00000059409	59.0107939910922	-0.0503582001157772	0.332468941293794	0.743718322604609	0.922152957822051	Ppp2r5d	PPP2R5D
ENSMUSG00000036155	451.159757703991	0.0430673522894539	0.205275745495701	0.743799387298782	0.922152957822051	Mgat5	MGAT5
ENSMUSG00000028517	1793.95944899027	-0.0354831109180017	0.162550497239712	0.74390445399459	0.922152957822051	Plpp3	PLPP3
ENSMUSG00000006818	345.281739375342	-0.0476379325094165	0.241949324915249	0.7439815011925	0.922152957822051	Sod2	SOD2
ENSMUSG00000024099	60.0760190794872	-0.050718043512332	0.303213575906436	0.743998268549021	0.922152957822051	Ndufv2	NDUFV2
ENSMUSG00000025969	323.548700964405	-0.04367375134223	0.209603416405118	0.744006947971215	0.922152957822051	Nrp2	NRP2
ENSMUSG00000015575	176.781393331519	0.0478455056105109	0.244213457308714	0.744037016368035	0.922152957822051	Atp6v0e	ATP6V0E1
ENSMUSG00000019907	689.762993173877	0.0469428314491234	0.23579770304582	0.744304575506457	0.922152957822051	Ppp1r12a	PPP1R12A
ENSMUSG00000021003	174.1177302421	-0.0454230839819095	0.222910029322722	0.744356275935379	0.922152957822051	Galc	GALC
ENSMUSG00000029152	172.079866953286	-0.048137046969566	0.24831784412509	0.744463780434984	0.922152957822051	Ociad1	OCIAD1
ENSMUSG00000040688	36.1004292330535	0.0505500384980224	0.297853623616345	0.744599830642131	0.922152957822051	Tbl3	TBL3
ENSMUSG00000012076	358.196821225936	0.0400185369996525	0.187373729536275	0.744620027790344	0.922152957822051	Brms1l	BRMS1L
ENSMUSG00000030682	28.3703132073605	0.0477693545127858	0.378659943971356	0.744683636856297	0.922152957822051	Cdipt	CDIPT
ENSMUSG00000009549	17.0674011623801	-0.0466647372882057	0.393397470416861	0.744695595994488	0.922152957822051	Srp14	SRP14
ENSMUSG00000039108	45.0291165318642	0.0483714693899065	0.369344011783202	0.744760681930838	0.922152957822051	Lsm14b	LSM14B
ENSMUSG00000026069	21.4019489800287	-0.0488243082694885	0.257650383083068	0.74479512451705	0.922152957822051	Il1rl1	IL1RL1
ENSMUSG00000060780	67.0114913368914	-0.0488347041469236	0.258014344503411	0.744875934418567	0.922169609530673	Lrrtm1	LRRTM1
ENSMUSG00000008301	35.3856662499536	0.0502602108133644	0.324193325384057	0.745250020645449	0.922411402029359	Phax	PHAX
ENSMUSG00000027353	25.6670792324604	-0.0504557563424013	0.30713819692893	0.745284019970003	0.922411402029359	Mcm8	MCM8
ENSMUSG00000028032	22.6227838797822	-0.0504363334916727	0.310477394240299	0.745324249642349	0.922411402029359	Papss1	PAPSS1
ENSMUSG00000022545	54.4469377003822	-0.0497917691568027	0.339114165894693	0.745340754510501	0.922411402029359	Ercc4	ERCC4
ENSMUSG00000016477	134.172591586762	-0.0503869642794633	0.309302692625286	0.745587275881055	0.92259154636798	E2f3	E2F3
ENSMUSG00000034848	159.45057189562	0.0495985469674725	0.273108787067347	0.745624403788115	0.92259154636798	Ttc21b	TTC21B
ENSMUSG00000063011	580.585030027338	0.0444459217377196	0.217291967030976	0.745696218100815	0.92259154636798	Msln	MSLN
ENSMUSG00000031256	106.375622611295	-0.0503226060281844	0.308643524242134	0.745906794930914	0.92259154636798	Cstf2	CSTF2
ENSMUSG00000066129	74.0632087931358	-0.0497740798918134	0.336019988609197	0.74596600005988	0.92259154636798	Kndc1	KNDC1
ENSMUSG00000021725	337.745178736797	-0.0464911561046363	0.234554901096189	0.745968541360332	0.92259154636798	Parp8	PARP8
ENSMUSG00000019066	19.7533440858946	-0.0498311830917385	0.333952525310572	0.746025450569287	0.92259154636798	Rab3d	RAB3D
ENSMUSG00000027993	987.343505113084	0.0374654125233888	0.174588625006261	0.746239416732505	0.922705418231202	Trim2	TRIM2
ENSMUSG00000069520	39.8385494227164	-0.0499969252793905	0.289082893441221	0.746507089818501	0.92293705947939	Tmem19	TMEM19
ENSMUSG00000005481	52.5073727103317	-0.0498466034373197	0.328885349148817	0.746679866227583	0.923067307987684	Ddx39	DDX39A
ENSMUSG00000030087	89.1688213565238	0.0500191858603653	0.292672101337512	0.746772527695405	0.923098501503395	Klf15	KLF15
ENSMUSG00000001910	83.0618315711378	0.0492753449640852	0.271744713808781	0.746877342907973	0.923140516489581	Nacc1	NACC1
ENSMUSG00000034707	226.505969449144	0.0498314330860042	0.287324946492639	0.747090796641317	0.923140516489581	Gns	GNS
ENSMUSG00000031820	152.870691114953	0.0500543547557495	0.300359686100261	0.747098785590878	0.923140516489581	Babam1	BABAM1
ENSMUSG00000006763	268.151014512104	0.0428416914928234	0.207691835478434	0.747150244436642	0.923140516489581	Saal1	SAAL1
ENSMUSG00000028653	39.2357663959529	-0.049279654210659	0.342582087917954	0.747157964371124	0.923140516489581	Trit1	TRIT1
ENSMUSG00000041153	169.28630867955	0.0497482030613668	0.285257103473747	0.747211107612933	0.923140516489581	Osgin2	OSGIN2
ENSMUSG00000040618	183.613094866424	0.0476469222338096	0.249121009135614	0.747312770155503	0.923170401795047	Pck2	PCK2
ENSMUSG00000026640	756.219484131691	0.0429620649876311	0.208785743328939	0.747370165310044	0.923170401795047	Plxna2	PLXNA2
ENSMUSG00000058638	61.5749074153552	-0.0493485816425426	0.276394057053077	0.747584443173031	0.923221107391777	Zfp110	ZNF274
ENSMUSG00000117310	20.320147566275	-0.0414389856397425	0.440987364433704	0.747590169285478	0.923221107391777	Ptp4a1	PTP4A1
ENSMUSG00000031585	19.9851646374328	0.0463184395867436	0.390475824056356	0.747631675926626	0.923221107391777	Gtf2e2	GTF2E2
ENSMUSG00000035297	58.5611912243279	0.0476412991283783	0.249906469545549	0.747680965496905	0.923221107391777	Cops4	COPS4
ENSMUSG00000050714	596.272721204972	0.0346807613116667	0.161326450600023	0.747854487032906	0.923352085811732	Zbtb26	ZBTB26
ENSMUSG00000016252	18.1068651393448	0.049296526301044	0.337544444812166	0.748010718341146	0.923402569954507	Atp5e	ATP5F1E
ENSMUSG00000026754	306.095558684721	0.0498627511975763	0.300647527281043	0.748030277632979	0.923402569954507	Golga1	GOLGA1
ENSMUSG00000005696	10.7457898610289	-0.0494210298538969	0.331905835340565	0.748310351591145	0.92355807540324	Sh2d1a	SH2D1A
ENSMUSG00000006445	57.017869260324	0.0473555585190748	0.24806908473264	0.74833445409097	0.92355807540324	Epha2	EPHA2
ENSMUSG00000000876	129.417689356866	-0.0494782014671	0.284164282271683	0.74835863626356	0.92355807540324	Pxmp4	PXMP4
ENSMUSG00000026110	59.3336185730908	0.0474449962262183	0.372187046445583	0.748462115754761	0.923602520703324	Mgat4a	MGAT4A
ENSMUSG00000029687	97.7683846692503	-0.0497544714634424	0.311393736321051	0.748566509630421	0.923648086240691	Ezh2	EZH2
ENSMUSG00000039901	38.8422913604165	0.0483448572668198	0.355569148718716	0.748778637147124	0.92368414726552	Armh3	ARMH3
ENSMUSG00000055660	124.221960360858	0.0496793660338938	0.311547488407353	0.748921976445261	0.92368414726552	Mettl4	METTL4
ENSMUSG00000068742	303.176955624281	-0.0417454062170761	0.202424204354521	0.748944221692724	0.92368414726552	Cry2	CRY2
ENSMUSG00000025931	1166.28950325957	-0.0479243044792056	0.256692421921403	0.748954229151183	0.92368414726552	Paqr8	PAQR8
ENSMUSG00000042225	265.233219922835	0.0485332672401741	0.266368855620858	0.749093211367968	0.92368414726552	Ammecr1	AMMECR1
ENSMUSG00000025224	290.635283450082	0.0489380991204481	0.274274994558395	0.749130251554371	0.92368414726552	Gbf1	GBF1
ENSMUSG00000021867	12.1950115159217	0.0358633397636294	0.477959438197683	0.749162650259232	0.92368414726552	Tmem254b	TMEM254
ENSMUSG00000031506	72.8967301721908	-0.0467594536740939	0.243409196271083	0.749232230799773	0.92368414726552	Ptpn7	PTPN7
ENSMUSG00000021012	223.03609504666	-0.0494662174272866	0.290644095677361	0.74924332718402	0.92368414726552	Zc3h14	ZC3H14
ENSMUSG00000037315	33.1818491089822	-0.0463951879146383	0.385150218309305	0.749270449626267	0.92368414726552	Jade3	JADE3
ENSMUSG00000051509	37.6173055046092	0.0484725835975857	0.267548440486826	0.74972739809066	0.923903987237638	Olfr414	OR6Y1
ENSMUSG00000025060	591.720825265449	-0.0367870681037599	0.1739199258121	0.749902941543095	0.923903987237638	Slk	SLK
ENSMUSG00000024425	292.930247582719	0.0488033414188379	0.275064346033432	0.749965877111456	0.923903987237638	Ndfip1	NDFIP1
ENSMUSG00000059689	15.7869887855332	-0.0464344861374475	0.382685544518324	0.749968953021359	0.923903987237638	Zfp637	ZNF32
ENSMUSG00000048697	376.165483146234	-0.0425590425441304	0.209179555292111	0.749981252457176	0.923903987237638	Vmn1r26	VN1R5
ENSMUSG00000033326	36.2737183599806	0.0473608612403588	0.368432474323943	0.750048855476614	0.923903987237638	Kdm4a	KDM4A
ENSMUSG00000024231	52.1586408161209	-0.0488461671192318	0.33829902496824	0.75005616611827	0.923903987237638	Cul2	CUL2
ENSMUSG00000038569	96.2323892335762	-0.0493935321083391	0.313780986296877	0.750205755103952	0.923968290160345	Rad9b	RAD9B
ENSMUSG00000070934	91.2791799461543	-0.0493227402378433	0.294145532500257	0.750256845003815	0.923968290160345	Rraga	RRAGA
ENSMUSG00000061479	28.870202101615	-0.0479675030999112	0.356813950917579	0.750310845997995	0.923968290160345	Snrpa	SNRPA
ENSMUSG00000019146	33.3594862147814	-0.0493538079525249	0.313059599477167	0.750428535024679	0.924030099342315	Cacng2	CACNG2
ENSMUSG00000030272	97.4801621434871	0.0493482489102798	0.311065521335697	0.750527413075258	0.924068736846865	Camk1	CAMK1
ENSMUSG00000033228	661.314085526237	0.0434102034031841	0.216445785335996	0.750802834930427	0.924324713147262	Scaf11	SCAF11
ENSMUSG00000056305	11.6930449711587	-0.0456926974824984	0.390227086002921	0.750920656238151	0.92438663644459	Usp39	USP39
ENSMUSG00000027792	21.8822183047869	-0.0461489355662533	0.383711851189544	0.751042707741997	0.924453755528497	Bche	BCHE
ENSMUSG00000005575	71.5118000875812	0.0489172138874289	0.28495584796979	0.751198753983683	0.924562702691416	Ube2m	UBE2M
ENSMUSG00000025701	13.9416056325462	0.0418668641165818	0.431202333393253	0.751412217980604	0.924693910026004	Alox5	ALOX5
ENSMUSG00000035158	22.5477982988165	0.0481265385031469	0.348864137605475	0.751440449162841	0.924693910026004	Mitf	MITF
ENSMUSG00000030209	861.543266863505	-0.0489806536450825	0.293040423209854	0.75181770294799	0.924836200761108	Grin2b	GRIN2B
ENSMUSG00000026240	237.793000291584	0.0486789979978286	0.332190382110751	0.751848457477325	0.924836200761108	Cops7b	COPS7B
ENSMUSG00000004996	31.8221361659686	0.0483910161071903	0.274697692624727	0.751906616195511	0.924836200761108	Mri1	MRI1
ENSMUSG00000027238	40.0165461349112	0.0479717980937823	0.350144328544562	0.751907150302715	0.924836200761108	Frmd5	FRMD5
ENSMUSG00000084786	68.6416649318097	-0.0475585724208638	0.260227328025048	0.752028969092232	0.924836200761108	Ubl5	UBL5
ENSMUSG00000021178	64.4487755767371	-0.0427389987772379	0.420864547927078	0.752469842839768	0.925129065871255	Psmc1	PSMC1
ENSMUSG00000027884	112.134957019369	0.0446324703709858	0.229077134031622	0.75259387012573	0.925198462825183	Clcc1	CLCC1
ENSMUSG00000026575	404.48079301566	-0.0486500049183849	0.288345521450393	0.752939243480186	0.925207109830991	Nme7	NME7
ENSMUSG00000036892	33.871900478514	-0.0487894737552604	0.297041452984342	0.753029816588505	0.925207109830991	Prodh2	PRODH2
ENSMUSG00000062646	216.403712021603	-0.0469346230748943	0.254285210017946	0.753036156814416	0.925207109830991	Ganc	GANC
ENSMUSG00000005873	348.17783964097	0.0482127099475699	0.275909700742479	0.753041017694573	0.925207109830991	Reep5	REEP5
ENSMUSG00000031442	202.514773798789	0.0452992828709395	0.236058774991374	0.753064262996105	0.925207109830991	Mcf2l	MCF2L
ENSMUSG00000036769	122.38874716777	-0.0487530125603844	0.317084409364131	0.753100804792108	0.925207109830991	Wdr44	WDR44
ENSMUSG00000029416	80.9862400070286	-0.0463417721505712	0.374787287727136	0.753134581911525	0.925207109830991	Slc15a4	SLC15A4
ENSMUSG00000023084	13.816766804028	-0.0458019364174952	0.382493102770803	0.753235301072937	0.925207109830991	Lrrc71	LRRC71
ENSMUSG00000020549	10.2399336828261	0.0464456579670729	0.372713878909441	0.753279953094516	0.925207109830991	Elac2	ELAC2
ENSMUSG00000041124	651.25840438005	0.0429618341068389	0.216624863567555	0.753420244038073	0.925207109830991	Msantd4	MSANTD4
ENSMUSG00000051335	22.8337842251019	-0.0458319761120999	0.38148784971387	0.753437730129064	0.925207109830991	Gfod1	GFOD1
ENSMUSG00000070604	27.5147860519017	-0.0457900448300472	0.381972479562249	0.753479478999687	0.925207109830991	Vsig10l	VSIG10L
ENSMUSG00000038141	246.831557326252	0.0471737661150103	0.25994958749599	0.753861786770876	0.925335393604568	Tmem181a	TMEM181
ENSMUSG00000000708	107.850267483927	-0.0486598655876232	0.30604146724482	0.753915005575481	0.925335393604568	Kat2b	KAT2B
ENSMUSG00000034021	382.421634877737	0.0416309808032617	0.207535432068966	0.75393993741794	0.925335393604568	Pds5b	PDS5B
ENSMUSG00000066026	126.205717568986	0.0486341799689693	0.303421628209937	0.754016903056391	0.925335393604568	Dhrs3	DHRS3
ENSMUSG00000053581	79.7667011104263	0.0479039938941962	0.273944139513009	0.754131143547776	0.925343314078072	Zfand2a	ZFAND2A
ENSMUSG00000025933	22.3250361567055	0.0485020128294652	0.294395682314275	0.754241507162114	0.925349618435955	Tmem14a	TMEM14A
ENSMUSG00000038024	266.85137567709	-0.0484267051421817	0.320124696485952	0.754447821514921	0.925483035532192	Dennd4c	DENND4C
ENSMUSG00000066189	13.375785068556	0.0480925484892179	0.331045554094905	0.754846338003721	0.925805981658389	Cacng3	CACNG3
ENSMUSG00000040236	29.0681511986393	0.0463190001854103	0.368960475701884	0.755071349621973	0.925853774920282	Trappc5	TRAPPC5
ENSMUSG00000075140	28.149553650894	0.046098421162583	0.248950450374931	0.755134694372203	0.925853774920282	Olfr73	OR5D18
ENSMUSG00000044201	56.01856701206	-0.0483729355492637	0.312873891622255	0.75515582547552	0.925853774920282	Cdc25c	CDC25C
ENSMUSG00000030591	19.3980976466225	-0.0479940049405481	0.331541665728355	0.755253496148985	0.925890602872714	Psmd8	PSMD8
ENSMUSG00000066568	160.479490612525	-0.0454184199267796	0.241947414048345	0.755458050131066	0.925922925617666	Lsm14a	LSM14A
ENSMUSG00000035248	776.063774053905	-0.0282301176961171	0.134721355644763	0.755482766921062	0.925922925617666	Tut7	TUT7
ENSMUSG00000061589	145.4772099058	-0.0475631356119398	0.273317500427414	0.755666910058728	0.926065705729478	Dot1l	DOT1L
ENSMUSG00000021748	183.858793161186	-0.0482210217226338	0.299706177990815	0.755905800028213	0.926181507599273	Pdhb	PDHB
ENSMUSG00000030045	84.8135337071722	-0.046512907764628	0.256585865763126	0.756016772155169	0.926181507599273	Mrpl19	MRPL19
ENSMUSG00000044456	12.7813798944811	-0.045855953397261	0.373233379901242	0.756067662767175	0.926181507599273	Rin3	RIN3
ENSMUSG00000061981	37.7117099389243	-0.0475399776110777	0.33994512992067	0.756098975000239	0.926181507599273	Flot2	FLOT2
ENSMUSG00000021534	29.0781085732341	0.0435579522216062	0.404085269199114	0.756231344197759	0.926181507599273	1700001L19Rik	C5orf49
ENSMUSG00000017716	152.491591037035	0.0427765614428833	0.219216334732482	0.756275486715808	0.926181507599273	Birc5	BIRC5
ENSMUSG00000034780	299.340513993844	-0.0429852405099112	0.221000639895905	0.756344398702065	0.926181507599273	B3galt1	B3GALT1
ENSMUSG00000030008	13.1494458271574	-0.0442425570281133	0.395342282361042	0.756349499504723	0.926181507599273	Pradc1	PRADC1
ENSMUSG00000032409	532.409996864215	-0.0447320519412945	0.236674953315567	0.756372404556215	0.926181507599273	Atr	ATR
ENSMUSG00000032571	127.220690429731	-0.0480338149293415	0.315854380284144	0.756642483101926	0.926181507599273	Pik3r4	PIK3R4
ENSMUSG00000027652	309.754336897876	0.0453491521866049	0.243771249557954	0.756682029292194	0.926181507599273	Ralgapb	RALGAPB
ENSMUSG00000061136	282.066088185954	0.0438034651155925	0.228573578665862	0.756728597573844	0.926181507599273	Prpf40a	PRPF40A
ENSMUSG00000060771	273.381514095114	0.0477690342581015	0.285094493463262	0.756803537057371	0.926181507599273	Tsga10	TSGA10
ENSMUSG00000091648	11.5100748724664	-0.0390814528082912	0.447099413075656	0.756814470195434	0.926181507599273	C2cd4d	C2CD4D
ENSMUSG00000026004	431.573888393044	-0.0412795997617038	0.208685186791127	0.756870984526467	0.926181507599273	Kansl1l	KANSL1L
ENSMUSG00000035472	39.7145463855839	0.0480361493502929	0.303791103101424	0.756907615969272	0.926181507599273	Slc25a21	SLC25A21
ENSMUSG00000047250	34.1961902190954	0.047159140594291	0.343115060366726	0.757358744748067	0.926507504022447	Ptgs1	PTGS1
ENSMUSG00000026662	81.1109889331022	0.0453382265775286	0.377224410986397	0.757380969869628	0.926507504022447	Sephs1	SEPHS1
ENSMUSG00000044505	12.8602279110322	-0.0459892396001482	0.366254455524945	0.757511143094741	0.926583948263671	Lingo4	LINGO4
ENSMUSG00000020831	13.195165522453	0.0448719562592015	0.383259501715322	0.757681438494351	0.926709451709788	0610010K14Rik	RNASEK-C17orf49
ENSMUSG00000023009	15.4497185086812	0.0446732266064921	0.385616020773786	0.757851646700313	0.926751434266133	Nckap5l	NCKAP5L
ENSMUSG00000025130	76.2045452779713	-0.0467095805066566	0.350883433278654	0.757918850112756	0.926751434266133	P4hb	P4HB
ENSMUSG00000054737	393.242144030168	-0.0414161986949879	0.211363860953768	0.758174509194972	0.92698124773414	Zfp182	ZNF182
ENSMUSG00000002006	34.1773443960822	0.0472704037335462	0.334639888919737	0.75830135469477	0.927023198499592	Pdzd4	PDZD4
ENSMUSG00000029657	309.575215180459	-0.0454874431139288	0.249155207392611	0.758344251278081	0.927023198499592	Hsph1	HSPH1
ENSMUSG00000064105	116.904450774759	-0.047434249413798	0.28519504777788	0.758449087177717	0.927068571737763	Cnnm2	CNNM2
ENSMUSG00000051007	72.2717622071574	-0.0443998124122735	0.237802594299708	0.758702919565567	0.927296042215214	Gatd1	GATD1
ENSMUSG00000056598	97.938744747399	0.0474274990911263	0.287580069780363	0.758788496629494	0.927314690646947	Drc3	DRC3
ENSMUSG00000074570	15.1549855170406	0.0443356285679808	0.386815333124674	0.759140327213534	0.927463643444328	Cass4	CASS4
ENSMUSG00000037801	79.4654918055536	-0.0473322305024065	0.324662605531154	0.759306807877812	0.927463643444328	Iqch	IQCH
ENSMUSG00000084336	115.521305558796	0.0376051951634765	0.187221547398166	0.759444722480376	0.927463643444328	Olfr1269	OR4X2
ENSMUSG00000046351	166.031815834114	-0.0470976605515008	0.281039257280408	0.759464119258866	0.927463643444328	Zfp322a	ZNF322
ENSMUSG00000032551	60.2453242782317	0.0460462750309295	0.260366252587284	0.759651334698764	0.927463643444328	1110059G10Rik	KIAA1143
ENSMUSG00000031917	41.8686679645829	-0.0456100356677436	0.254148134322687	0.759690001718261	0.927463643444328	Nip7	NIP7
ENSMUSG00000022151	23.2622196590848	0.0435273553589134	0.39580416483557	0.75986754281678	0.927463643444328	Ttc33	TTC33
ENSMUSG00000032181	2187.4144524197	0.040072436313976	0.203852168541348	0.759903106053016	0.927463643444328	Scg3	SCG3
ENSMUSG00000037035	11.2837606673742	-0.0397489188230034	0.436544376055873	0.75997455943366	0.927463643444328	Inhbb	INHBB
ENSMUSG00000064210	232.316780003183	0.0438490651576071	0.234806871505787	0.760028987030559	0.927463643444328	Ano6	ANO6
ENSMUSG00000035759	25.836876415775	0.0422851976923806	0.41049761500945	0.760051974564546	0.927463643444328	Bbs10	BBS10
ENSMUSG00000021519	329.12578949715	-0.0440739424080168	0.23710990332215	0.760056726647333	0.927463643444328	Mterf3	MTERF3
ENSMUSG00000044164	67.2720145683357	0.0464100539166453	0.267969358222087	0.760059504441338	0.927463643444328	Rnf182	RNF182
ENSMUSG00000044807	148.958439577127	0.0458633725211692	0.357729170249623	0.760443183584051	0.927685947144432	Zfp354c	ZNF354C
ENSMUSG00000008475	62.3670099079368	0.0471906537029851	0.314315590591194	0.760797451106592	0.927737524127689	Arpc5	ARPC5
ENSMUSG00000021700	350.012942245822	-0.0382975516289386	0.19298500187331	0.76081938599167	0.927737524127689	Rab3c	RAB3C
ENSMUSG00000028780	46.4399096743148	0.0466122990980054	0.276015539540554	0.760924356206823	0.927737524127689	Sema3c	SEMA3C
ENSMUSG00000030223	41.3372404678687	-0.0454244591424304	0.255090252017081	0.760977394228962	0.927737524127689	Ptpro	PTPRO
ENSMUSG00000037606	142.494879261095	0.0469958180422497	0.28833361574455	0.760978901388986	0.927737524127689	Osbpl5	OSBPL5
ENSMUSG00000038010	409.05717604344	0.0352215040729928	0.174559010612591	0.761029393422494	0.927737524127689	Ccdc138	CCDC138
ENSMUSG00000029848	35.8148427373171	0.0454025379747622	0.255568683718983	0.761261156834817	0.927860893415134	Stra8	STRA8
ENSMUSG00000014763	436.147209611769	-0.0334358729679771	0.164788362246404	0.761266147175952	0.927860893415134	Fam120b	FAM120B
ENSMUSG00000031337	68.1756622481172	-0.0460473818222468	0.349937441854762	0.761383448897856	0.927921251260718	Mtm1	MTM1
ENSMUSG00000029166	140.28239527075	-0.0470712649695235	0.306584309482744	0.76158433675256	0.928083458264425	Mapre3	MAPRE3
ENSMUSG00000044627	178.827439450853	-0.045951838151524	0.266372760369793	0.761911026694005	0.928258234116579	Swi5	SWI5
ENSMUSG00000040632	23.9985711229061	-0.0463040213610108	0.274031559170899	0.762030986066643	0.928258234116579	Nrl	NRL
ENSMUSG00000041945	10.8751514304972	0.0431954092216914	0.394409682595312	0.762140721345321	0.928258234116579	Mfsd9	MFSD9
ENSMUSG00000027411	70.2822917388901	0.0466150742345085	0.329371472039395	0.762231884646863	0.928258234116579	Vps16	VPS16
ENSMUSG00000036138	185.695199001108	0.0460069416177684	0.269029912884395	0.762334249144869	0.928258234116579	Acaa1a	ACAA1
ENSMUSG00000026478	75.1401281142575	0.0465062231883634	0.281184426258631	0.762385166524199	0.928258234116579	Lamc1	LAMC1
ENSMUSG00000037605	1705.94825689668	0.0406961085566361	0.211559865980011	0.762397946981794	0.928258234116579	Adgrl3	ADGRL3
ENSMUSG00000027744	124.554194056297	0.0411770100376373	0.215289208625623	0.762405813324092	0.928258234116579	Stoml3	STOML3
ENSMUSG00000028134	541.437695254353	-0.0468664362892587	0.306666371283187	0.762575451676637	0.928328569604578	Ptbp2	PTBP2
ENSMUSG00000033987	29.9494651363547	0.0468167551793712	0.305470492103671	0.762817706499075	0.92845732897708	Dnah17	DNAH17
ENSMUSG00000019428	141.55942536317	0.0406222414838636	0.211615319885738	0.76285755873563	0.92845732897708	Fkbp8	FKBP8
ENSMUSG00000037016	354.897861578515	0.0454656109750041	0.261988528759444	0.763074082356518	0.928548390363427	Frem2	FREM2
ENSMUSG00000000320	33.8920863312905	-0.0438377156257349	0.240780740046461	0.763118914534618	0.928548390363427	Alox12	ALOX12
ENSMUSG00000079466	22.9676226631721	0.0457359720429786	0.267275867468723	0.763228622912219	0.928554669397212	Prdm12	PRDM12
ENSMUSG00000032322	20.5518910489541	0.0414773659039609	0.412859764213753	0.763259729344545	0.928554669397212	Pstpip1	PSTPIP1
ENSMUSG00000049932	10.1998530299891	-0.0438670273082707	0.381203745640499	0.763504884930923	0.928695261938101	H2afx	H2AFX
ENSMUSG00000021694	76.8877345360459	0.0450224039839822	0.256490280903683	0.763510969548088	0.928695261938101	Ercc8	ERCC8
ENSMUSG00000046822	12.2489388287293	0.0450691984763104	0.360273950618138	0.763727489126099	0.928793579651444	Slc39a3	SLC39A3
ENSMUSG00000056752	115.223889114725	0.0456650524036242	0.346733197740355	0.763946562160984	0.928977476992705	Dnah9	DNAH9
ENSMUSG00000040584	16.2446055743374	-0.0405208292891982	0.421720757818178	0.76406106577636	0.929034194020639	Abcb1a	ABCB1
ENSMUSG00000037692	696.23111661284	-0.0424422333849648	0.228938413853135	0.764252153054725	0.929101498563111	Ahdc1	AHDC1
ENSMUSG00000042369	27.8102178716712	0.0457243893679235	0.341120459908869	0.764744668605098	0.929429236036448	Rbm45	RBM45
ENSMUSG00000070605	19.4575666547356	-0.0458651940544623	0.336407573558667	0.764863734810663	0.929429236036448	Zfp992	ZNF34
ENSMUSG00000008540	44.6843838236965	0.0463520652318409	0.301011755398484	0.765001513945883	0.929429236036448	Mgst1	MGST1
ENSMUSG00000028433	137.014312281267	-0.0461934749045144	0.320950845162509	0.765179499578672	0.929429236036448	Ubap2	UBAP2
ENSMUSG00000052997	905.653477896555	0.0463132824443575	0.301378670132908	0.765200001615554	0.929429236036448	Uba2	UBA2
ENSMUSG00000022214	248.616610516296	-0.0455957476760406	0.342067750492025	0.765200651524237	0.929429236036448	Dcaf11	DCAF11
ENSMUSG00000036285	143.404142356527	0.0396760080003688	0.207900896678775	0.765437870147527	0.929552275789927	Noa1	NOA1
ENSMUSG00000028571	25.7358252597374	-0.0461938518541431	0.296620796338999	0.765582852474134	0.929552275789927	Cyp2j13	CYP2J2
ENSMUSG00000021476	60.7489905343129	0.0460410492820458	0.288040878875641	0.765603695673606	0.929552275789927	Habp4	HABP4
ENSMUSG00000038550	29.1806010780048	0.0460442720992729	0.288532364596309	0.765642590924697	0.929552275789927	Ciart	CIART
ENSMUSG00000018286	19.8104877141668	-0.0448617320220167	0.356498883629538	0.765709350919139	0.929552275789927	Psmb6	PSMB6
ENSMUSG00000026969	21.8185678381911	0.0459622471127302	0.286815715981015	0.765845605779595	0.929581113021428	Fam166a	FAM166A
ENSMUSG00000067158	14.3862717749798	-0.0444202116111038	0.364046005138517	0.765956345881729	0.929587142517325	Col4a4	COL4A4
ENSMUSG00000026526	84.6835197664993	-0.0449659541661132	0.353058957655838	0.766009682595906	0.929587142517325	Fh1	FH
ENSMUSG00000024359	125.479690346495	0.0430310104485603	0.238573505883774	0.766272139745282	0.929740813003005	Hspa9	HSPA9
ENSMUSG00000033014	351.621831271204	-0.0404100409870606	0.215001963808333	0.76649852865535	0.929810634453671	Trim33	TRIM33
ENSMUSG00000003039	71.7582723212672	-0.0457259794409619	0.283211517577077	0.766522911743538	0.929810634453671	Fam32a	FAM32A
ENSMUSG00000094910	94.1716576816638	0.0402477571974552	0.21379439279091	0.766557735059199	0.929810634453671	D430019H16Rik	C14orf132
ENSMUSG00000021485	12.4741147795668	0.0459990426387246	0.313426364692577	0.766610986454251	0.929810634453671	Mxd3	MXD3
ENSMUSG00000002957	72.8365339659795	0.0458991078870422	0.320219490744561	0.766669279891383	0.929810634453671	Ap2a2	AP2A2
ENSMUSG00000059208	620.688974354919	0.0359173473672689	0.184201886491404	0.766979397829875	0.930047533789808	Hnrnpm	HNRNPM
ENSMUSG00000073111	20.4051595310559	-0.0451018367663376	0.269713069964351	0.767000486229871	0.930047533789808	Olfr446	OR2A12
ENSMUSG00000041544	145.28285449732	-0.0458191459816642	0.296906124917425	0.76742171680028	0.930250409517478	Disp3	DISP3
ENSMUSG00000020075	39.5673601063991	0.0456693445560885	0.290222400418456	0.76764823465661	0.930420923634262	Ddx21	DDX21
ENSMUSG00000038540	30.2024774366014	0.0453397109613329	0.333710897783038	0.767844441969352	0.930484162502591	Tmc3	TMC3
ENSMUSG00000027827	50.8443699021661	0.0433943402565316	0.375133919575206	0.767878613784821	0.930484162502591	Kcnab1	KCNAB1
ENSMUSG00000068479	277.846814948424	0.0436179607640878	0.249093713689877	0.767904314678909	0.930484162502591	Mfap1a	MFAP1
ENSMUSG00000023972	55.5419200228083	-0.0447479371679214	0.267239047867178	0.768144398216769	0.930551280107703	Ptk7	PTK7
ENSMUSG00000042507	87.0827322486656	0.0454464242842174	0.327353356635292	0.768163624287594	0.930551280107703	Elmsan1	ELMSAN1
ENSMUSG00000038181	67.2374371102563	0.0445475490920943	0.264222889521983	0.768332153118614	0.930616225474619	Chpf2	CHPF2
ENSMUSG00000026975	22.1345182123965	-0.043459463896008	0.372496086755582	0.768357531388676	0.930616225474619	Dph7	DPH7
ENSMUSG00000003992	1188.34581834749	0.0305530509923981	0.154577140127203	0.768421169668744	0.930616225474619	Ssbp2	SSBP2
ENSMUSG00000046748	11.8910178748605	0.043451901639491	0.371775832522679	0.768611818452491	0.930716310441466	Tmem45a2	TMEM45A
ENSMUSG00000018395	261.225576341298	0.0433445514005021	0.247439769454937	0.768639781289351	0.930716310441466	Kif3a	KIF3A
ENSMUSG00000029381	153.237958384494	-0.0446399716339531	0.267372049888878	0.768717631080204	0.930728254133544	Shroom3	SHROOM3
ENSMUSG00000042817	21.2072493074167	0.0455808966876374	0.303899473725261	0.768804683398768	0.930751336728788	Flt3	FLT3
ENSMUSG00000047787	215.161786150856	-0.0450037291453976	0.27642260961063	0.768937014622354	0.930761821837938	Flrt1	FLRT1
ENSMUSG00000034412	21.785622053063	0.0443482668429343	0.353555441209651	0.768952783744149	0.930761821837938	Tbc1d10a	TBC1D10A
ENSMUSG00000037487	1332.68092066475	-0.0338259561562584	0.173457669769016	0.769050122836971	0.930761821837938	Ubr5	UBR5
ENSMUSG00000027860	101.650619676209	-0.0436384731660482	0.365511778535831	0.7694689499989	0.930984597297708	Vangl1	VANGL1
ENSMUSG00000057335	480.547521148316	0.0435670570814301	0.25267446542547	0.769542051731108	0.930984597297708	Cep170	CEP170
ENSMUSG00000096433	37.2813688550677	0.0448632987934456	0.27599764810508	0.769549404497555	0.930984597297708	Zfp994	ZNF34
ENSMUSG00000043602	39.3480121112281	-0.045126784902072	0.32842122916017	0.769594315926527	0.930984597297708	Zfp3	ZFP3
ENSMUSG00000028176	1122.87023525881	0.0408548662772594	0.223491259479227	0.769609400118201	0.930984597297708	Lrrc7	LRRC7
ENSMUSG00000030269	21.6147371734073	0.0451056443724191	0.324428107353255	0.77014345883212	0.931191397175338	Mtmr14	MTMR14
ENSMUSG00000090115	201.448825152763	0.0450094630075169	0.284163191761886	0.770173149888714	0.931191397175338	Usp49	USP49
ENSMUSG00000030516	1282.56119160532	-0.0397380205089738	0.215016157070065	0.770279462815205	0.931191397175338	Tjp1	TJP1
ENSMUSG00000026360	13.5913208877244	-0.0448622767893359	0.332966539219597	0.770285220575263	0.931191397175338	Rgs2	RGS2
ENSMUSG00000039262	392.512245632909	-0.0446703759623245	0.275488539684674	0.770404522945727	0.931191397175338	Prrc2b	PRRC2B
ENSMUSG00000030042	33.8721558981715	-0.0447908903676254	0.33414761130257	0.770462753346991	0.931191397175338	Pole4	POLE4
ENSMUSG00000049957	127.919900370044	-0.0426331339802502	0.243130602372981	0.770481386757114	0.931191397175338	Ccdc137	CCDC137
ENSMUSG00000000183	11.6149667472269	0.0433892785343397	0.366171708198421	0.770538097727391	0.931191397175338	Fgf6	FGF6
ENSMUSG00000027259	78.4633633347752	-0.0450442325902781	0.320964007024004	0.770764814174604	0.931191397175338	Adal	ADAL
ENSMUSG00000037224	31.3116135119343	0.0445293825088323	0.273905250796592	0.770783480623335	0.931191397175338	Zfyve28	ZFYVE28
ENSMUSG00000015092	17.3804837651701	-0.0438368897299329	0.356056708583729	0.770905362597079	0.931191397175338	Edf1	EDF1
ENSMUSG00000005893	639.652780321538	-0.0402079863090949	0.219912422420309	0.770919383308394	0.931191397175338	Nr2c2	NR2C2
ENSMUSG00000024673	87.5642171639019	0.0413125025183519	0.230063119166924	0.770960404582465	0.931191397175338	Ms4a1	MS4A1
ENSMUSG00000071497	25.3949510154194	-0.0429734187002751	0.371866009650671	0.7710033777102	0.931191397175338	Nutf2	NUTF2
ENSMUSG00000040289	60.5605638417936	0.0449940562110675	0.292489042311042	0.77114867555027	0.931191397175338	Hey1	HEY1
ENSMUSG00000020275	47.2649268560591	0.0447904055381331	0.284235979868076	0.771258954542764	0.931191397175338	Rel	REL
ENSMUSG00000031574	67.6594054658149	-0.0442409217926355	0.344526501414014	0.771392613897612	0.931191397175338	Star	STAR
ENSMUSG00000033222	17.068296355611	0.0405372404695375	0.405876388283322	0.771414810246617	0.931191397175338	Ttf2	TTF2
ENSMUSG00000042111	19.4807705259576	0.0431277817685301	0.367626783151882	0.771447996666874	0.931191397175338	Ccdc115	CCDC115
ENSMUSG00000075170	13.5151932782299	-0.0442593983439523	0.343742725191843	0.771451132812141	0.931191397175338	Olfr1097	OR8H2
ENSMUSG00000027312	517.249377358845	-0.0432490188665623	0.253612709382515	0.771507333380504	0.931191397175338	Atrn	ATRN
ENSMUSG00000072244	45.5901779643526	-0.0447791893024357	0.286084798545751	0.771551847140398	0.931191397175338	Trim6	TRIM6
ENSMUSG00000022718	174.500504643755	0.044856088236893	0.321711979176765	0.771616888937694	0.931191397175338	Dgcr8	DGCR8
ENSMUSG00000060860	121.229990028364	0.0438750377170348	0.351442772758022	0.771773598137834	0.931296394025988	Ube2s	UBE2S
ENSMUSG00000022665	81.8071730312388	0.0445497675317073	0.281115295694969	0.771989463263771	0.931309030762454	Ccdc80	CCDC80
ENSMUSG00000057897	103.997929771027	0.0410240224379719	0.229253534975011	0.772063471619838	0.931309030762454	Camk2b	CAMK2B
ENSMUSG00000070576	18.6255705815049	-0.0447561133141362	0.321946613510855	0.772083353470708	0.931309030762454	Mn1	MN1
ENSMUSG00000038268	12.6669618843104	-0.0404774243311392	0.404699811479751	0.772231482151713	0.93135838169826	Ovca2	OVCA2
ENSMUSG00000057203	113.148235900503	0.036098140107251	0.191067680769017	0.772479291562993	0.931575185121333	Vmn1r234	VN1R4
ENSMUSG00000010045	22.8748991779301	0.0421699498590578	0.379577664721437	0.772703084754408	0.931762990424368	Tmem115	TMEM115
ENSMUSG00000095930	244.465202493065	0.0396307670941034	0.217844054017557	0.772780709907075	0.931774521633597	Nim1k	NIM1K
ENSMUSG00000028700	42.7794916326595	0.0427072685987332	0.36978017915963	0.772957666137611	0.93189755206839	Pomgnt1	POMGNT1
ENSMUSG00000049422	10.0878855311775	0.0409083102670362	0.396941311570643	0.773086961200928	0.93189755206839	Chchd10	CHCHD10
ENSMUSG00000041298	268.67978353987	0.0395420138211616	0.217796770388863	0.773244213638725	0.931931284818261	Katnal1	KATNAL1
ENSMUSG00000027339	564.619695654776	0.0381222655220953	0.206507802005959	0.773328573905734	0.931931284818261	Rassf2	RASSF2
ENSMUSG00000060739	59.4311289057107	-0.0444402186012994	0.324440199094492	0.773387240819595	0.931931284818261	Nsa2	NSA2
ENSMUSG00000070337	30.1774559540696	0.0434247846673094	0.353903951596571	0.773456959702642	0.931933266883399	Gpr179	GPR179
ENSMUSG00000033578	20.198174504697	0.0431609774453564	0.358678653721803	0.773639018279439	0.931988574467222	Tmem35a	TMEM35A
ENSMUSG00000024269	101.892045659331	-0.0434325122451335	0.265002656863839	0.774139928243744	0.932452421846632	Tpgs2	TPGS2
ENSMUSG00000070034	27.7482680577066	-0.0443850419236517	0.296593156799299	0.774399335660007	0.932452421846632	Sp110	SP110
ENSMUSG00000070520	31.8099298986229	-0.0437478084152187	0.341292153926488	0.774419727465217	0.932452421846632	Nsmce3	NSMCE3
ENSMUSG00000028953	35.8768009637352	-0.0439897759823038	0.328297876875119	0.77516374042757	0.932874974444815	Abcf2	ABCF2
ENSMUSG00000033900	190.002912381037	0.0435123801394289	0.271117604526301	0.77524017829953	0.932874974444815	Map9	MAP9
ENSMUSG00000027199	69.4195805239744	0.0412778872700462	0.238062215868067	0.775254832329207	0.932874974444815	Gatm	GATM
ENSMUSG00000041479	35.6398047127908	-0.0442023226697318	0.303699584559112	0.775517130907266	0.932874974444815	Syt15	SYT15
ENSMUSG00000005813	96.4735282881305	-0.0438382906138212	0.330670990385492	0.775609904058352	0.932874974444815	Metap1	METAP1
ENSMUSG00000021807	49.8894964358699	0.0439832506579452	0.324506206984458	0.775612651309773	0.932874974444815	Rtraf	RTRAF
ENSMUSG00000048429	19.6581743749733	0.0423415910136188	0.366853080903062	0.775625236058028	0.932874974444815	Timm29	TIMM29
ENSMUSG00000062997	14.1404013996319	-0.0348531307213478	0.455545261528516	0.775669961480759	0.932874974444815	Rpl35	RPL35
ENSMUSG00000026473	1684.39448962471	-0.0416325321208379	0.243092315169164	0.77568173902947	0.932874974444815	Glul	GLUL
ENSMUSG00000072770	59.3748334473893	0.043763141112637	0.332845564621072	0.775684909237281	0.932874974444815	Acrbp	ACRBP
ENSMUSG00000048652	82.6854327388795	-0.0436053294667135	0.275778081438402	0.775737670495236	0.932874974444815	4930503B20Rik	NA
ENSMUSG00000049939	93.6834310270201	-0.0439440135894923	0.321918823458571	0.776048571881082	0.933048663352915	Lrrc4	LRRC4
ENSMUSG00000030340	11.2127804827908	0.0414382490169364	0.380508561974725	0.776152305979922	0.933048663352915	Scnn1a	SCNN1A
ENSMUSG00000039456	172.781284251229	0.0430113803145102	0.26475269082062	0.776188769289087	0.933048663352915	Morc3	MORC3
ENSMUSG00000035285	12.1076566730077	-0.0430474684896225	0.349176823295135	0.776361712952123	0.933048663352915	Nat14	NAT14
ENSMUSG00000038578	9.01800641591105	0.0405075071232809	0.393763551920615	0.77639175584539	0.933048663352915	Susd1	SUSD1
ENSMUSG00000030231	159.505521738128	0.0438662877479301	0.291009042633641	0.776545846053786	0.933048663352915	Plekha5	PLEKHA5
ENSMUSG00000030663	42.5048291500612	-0.0430844606430979	0.346938856000092	0.776633533708604	0.933048663352915	1110004F10Rik	C11orf58
ENSMUSG00000060924	265.003696243592	-0.0400620509524827	0.22814529250684	0.776642857927534	0.933048663352915	Csmd1	CSMD1
ENSMUSG00000034584	19.113583997775	-0.0434275525004773	0.336976229436287	0.776718715692927	0.933048663352915	Exph5	EXPH5
ENSMUSG00000031556	19.5222025811943	-0.041550120097518	0.3767243611153	0.776771029143682	0.933048663352915	Tm2d2	TM2D2
ENSMUSG00000039356	61.0946475028636	-0.0422943569099389	0.255005343137426	0.776866311052358	0.933048663352915	Exosc2	EXOSC2
ENSMUSG00000027200	1390.99469142423	0.0347955978948868	0.187246861882144	0.777015839046901	0.933048663352915	Sema6d	SEMA6D
ENSMUSG00000057604	21.8148646348833	0.0415877687521919	0.375012484590136	0.777100385410043	0.933048663352915	Lmcd1	LMCD1
ENSMUSG00000003037	61.9874103543606	0.0420055969121198	0.367390672432832	0.777174315079232	0.933048663352915	Rab8a	RAB8A
ENSMUSG00000041696	42.8363226893847	-0.0414584795250349	0.244519363526162	0.777198694807199	0.933048663352915	Rasl12	RASL12
ENSMUSG00000030720	43.9499039464473	0.0435528296862856	0.329145621737214	0.777201160859554	0.933048663352915	Cln3	CLN3
ENSMUSG00000025995	92.2002353176041	-0.0414737385420436	0.375680142085454	0.777480311445976	0.933048663352915	Wdr75	WDR75
ENSMUSG00000070565	278.706219863188	0.0429769395981327	0.269412342033043	0.777525440517311	0.933048663352915	Rasal2	RASAL2
ENSMUSG00000000531	62.1473524361727	-0.0387143839683865	0.217288585255795	0.777532769951547	0.933048663352915	Grasp	GRASP
ENSMUSG00000022076	10.8429264597748	-0.0436082806293689	0.321762876655146	0.777703082005889	0.933048663352915	Klhl1	KLHL1
ENSMUSG00000051041	59.9032856509555	-0.042995208647918	0.270696210889632	0.777726439638181	0.933048663352915	Olfml1	OLFML1
ENSMUSG00000021890	56.369994938035	0.0429090630270068	0.345573426400771	0.777769438813065	0.933048663352915	Eaf1	EAF1
ENSMUSG00000039519	86.2565289090859	-0.043702453014387	0.312368455744621	0.777833436748998	0.933048663352915	Cyp7b1	CYP7B1
ENSMUSG00000020205	26.778662951094	0.0388796361653256	0.410998529558012	0.778085397599871	0.933048663352915	Phlda1	PHLDA1
ENSMUSG00000052336	230.98580902153	0.0400662932918056	0.230906220347104	0.778116027176706	0.933048663352915	Cx3cr1	CX3CR1
ENSMUSG00000020869	36.190673064997	0.042576257107579	0.351677055350774	0.778172894265778	0.933048663352915	Lrrc59	LRRC59
ENSMUSG00000032184	15.9648524231956	-0.041857831018943	0.365989986065307	0.778300973946608	0.933048663352915	Lysmd2	LYSMD2
ENSMUSG00000041653	81.31226248275	0.0406734059343781	0.237762206410563	0.778306348579312	0.933048663352915	Pnpla3	PNPLA3
ENSMUSG00000031662	33.8314385218729	0.0435794040417945	0.29899067551503	0.778447744939064	0.933048663352915	Snx20	SNX20
ENSMUSG00000020993	36.5871845904001	-0.0435287571802524	0.296770183030871	0.778597484643536	0.933048663352915	Trappc6b	TRAPPC6B
ENSMUSG00000035944	62.4464643654194	0.0411166055898081	0.243630801113442	0.778606251304445	0.933048663352915	Ttc38	TTC38
ENSMUSG00000057457	586.578913418077	-0.0339953846066666	0.18365657889841	0.778641854119067	0.933048663352915	Phex	PHEX
ENSMUSG00000059623	17.208630848212	0.0430324972350062	0.336891344333034	0.778676477633824	0.933048663352915	Olfr39	OR7D4
ENSMUSG00000070509	208.983016013342	0.0395145316318518	0.226713793617797	0.778814622877329	0.933132521196449	Rgma	RGMA
ENSMUSG00000074817	43.4785552301446	0.0429941744082218	0.336294015917055	0.778957715104001	0.933200938954466	Papolb	PAPOLB
ENSMUSG00000021327	777.499005811882	0.0399301033873485	0.231388168793841	0.779101356487312	0.933200938954466	Zkscan3	ZKSCAN4
ENSMUSG00000022664	159.03264570957	-0.0434635201148007	0.304477030527014	0.779131754156471	0.933200938954466	Slc35a5	SLC35A5
ENSMUSG00000021076	218.635077844997	-0.0433654737834743	0.293328635474713	0.779186971764246	0.933200938954466	Actr10	ACTR10
ENSMUSG00000030094	37.4737314091971	0.043206555161721	0.285484645174805	0.779212559034953	0.933200938954466	Xpc	XPC
ENSMUSG00000036053	437.134830177977	0.0324952304764381	0.174893936288398	0.779493087024256	0.933410967757711	Fmnl2	FMNL2
ENSMUSG00000039737	44.0522218456216	-0.0425356802478822	0.346066109103115	0.779524294694953	0.933410967757711	Prkrip1	PRKRIP1
ENSMUSG00000031555	38.6207869533925	0.0424787871485094	0.346803228450278	0.779662793004489	0.933495157970217	Adam9	ADAM9
ENSMUSG00000061298	36.8071516481594	-0.0410402128203936	0.375234437906058	0.779829113668551	0.933612642424351	Agbl4	AGBL4
ENSMUSG00000060703	24.2725634552105	0.0417988293145611	0.360135906333564	0.780103806182024	0.933829740380209	Cd302	CD302
ENSMUSG00000001847	190.503500384528	0.0402789693998901	0.237314060392649	0.780182904755364	0.933829740380209	Rac1	RAC1
ENSMUSG00000034777	20.5320961458638	-0.0429160880047145	0.285434035473929	0.780638499297693	0.934095422679649	Vax2	VAX2
ENSMUSG00000063273	226.869267520233	-0.0357065487192235	0.197922973785441	0.780791495813357	0.934168152987696	Naa15	NAA15
ENSMUSG00000042834	19.74226801127	-0.042568916100873	0.337563609772496	0.780855792781816	0.934168152987696	Nrep	NREP
ENSMUSG00000027822	38.0244044091404	0.0428456525836972	0.327110611401501	0.780907256595412	0.934168152987696	Slc33a1	SLC33A1
ENSMUSG00000028093	226.348574329837	0.0402344987373785	0.238857709948259	0.781134691651835	0.934269538591727	Acp6	ACP6
ENSMUSG00000063810	1188.36452830286	-0.0311863421021683	0.168553935799398	0.781392205961492	0.934269538591727	Alms1	ALMS1
ENSMUSG00000044881	56.4106039659793	0.0430016367926903	0.305197911691965	0.781393270482831	0.934269538591727	Coa4	COA4
ENSMUSG00000026974	33.354330684172	0.0422607351152499	0.34332722376981	0.781400423725231	0.934269538591727	Zmynd19	ZMYND19
ENSMUSG00000082932	13.2108298737062	-0.0364248236582847	0.431672595466082	0.781571823267902	0.934371166123863	Cyp2j8	CYP2C8
ENSMUSG00000028524	1388.20897829132	0.0368047919266704	0.207410984996295	0.781622979872205	0.934371166123863	Sgip1	SGIP1
ENSMUSG00000038173	20.6311787548623	0.041844444011929	0.351335955513244	0.781891976996852	0.934611120674662	Enpp6	ENPP6
ENSMUSG00000079363	67.4380165844414	-0.0404001543994981	0.242989727488079	0.782080508810103	0.934673257582742	Gbp4	GBP6
ENSMUSG00000026189	11.1692281725891	0.0388892065219749	0.400840550057989	0.782240696769203	0.934783095213896	Pecr	PECR
ENSMUSG00000040363	104.613198114783	-0.0427346043356188	0.313450784173391	0.782521153687314	0.935036623372552	Bcor	BCOR
ENSMUSG00000025512	66.876517277564	-0.0421873004018864	0.276331398369863	0.782884502734509	0.935196245385344	Chid1	CHID1
ENSMUSG00000031575	342.617039518155	0.0426558516388828	0.308471245701258	0.78305919784599	0.935196245385344	Ash2l	ASH2L
ENSMUSG00000014905	140.722480545827	-0.0420778687174603	0.338767363122912	0.783088162385784	0.935196245385344	Dnajb9	DNAJB9
ENSMUSG00000028156	96.8101921545334	-0.0415042574352849	0.353612150183796	0.783099300223056	0.935196245385344	Eif4e	EIF4E
ENSMUSG00000028057	86.5468729258811	0.0424397571302289	0.324911453493859	0.783132926011511	0.935196245385344	Rit1	RIT1
ENSMUSG00000029627	30.6866208426629	-0.0422479904312548	0.331035185146545	0.783373125158856	0.935299293487364	Zkscan14	ZNF394
ENSMUSG00000028138	59.9976339067771	-0.0424470173381378	0.290631521424327	0.783487425680716	0.935299293487364	Adh5	ADH5
ENSMUSG00000036469	12.6575672817169	-0.0423282285142489	0.32670790578143	0.7834924980068	0.935299293487364	March1	MARCH1
ENSMUSG00000043831	19.5554980984048	-0.0402756023714656	0.375469440990263	0.783672441378137	0.935380910341696	Lysmd4	LYSMD4
ENSMUSG00000074994	464.375442944501	-0.038986870788631	0.230460168621688	0.783697519475475	0.935380910341696	Qser1	QSER1
ENSMUSG00000025742	39.6198737082532	0.0417325448274608	0.344219252011458	0.783857021381974	0.935408178409975	Prps2	PRPS2
ENSMUSG00000022518	83.0144464804656	-0.0366597525850896	0.209803751308275	0.784154665736972	0.935585283152651	4930562C15Rik	C16orf96
ENSMUSG00000035283	106.251704333841	0.0409549517617543	0.256534195451087	0.784207394179315	0.935585283152651	Adrb1	ADRB1
ENSMUSG00000023104	81.4788452113787	0.0423178229037289	0.291680481566827	0.784210454651327	0.935585283152651	Rfc2	RFC2
ENSMUSG00000029920	348.577551140163	0.0291022235760932	0.158583045912106	0.784350429435997	0.935637974315095	Smarcad1	SMARCAD1
ENSMUSG00000023216	19.321707327318	0.042313999410333	0.296967211172813	0.784565103989159	0.935664586398697	Epb42	EPB42
ENSMUSG00000027475	75.0385703946142	-0.0408652004087081	0.256384834453485	0.784618659741201	0.935664586398697	Kif3b	KIF3B
ENSMUSG00000023935	364.182576951326	-0.031206008536248	0.171972438190191	0.785017157953067	0.936058260811557	Spats1	SPATS1
ENSMUSG00000024121	119.231660737573	-0.0413975974964793	0.267910701992137	0.78509354811605	0.936067816905481	Atp6v0c	ATP6V0C
ENSMUSG00000015461	15.8087569418687	-0.0421532462753879	0.314671731263422	0.785312415774432	0.936247232600538	Atf6b	ATF6B
ENSMUSG00000033159	49.3621622534979	-0.0392974429706475	0.237692003630642	0.785562074663799	0.936350745005533	Cnppd1	CNPPD1
ENSMUSG00000039046	165.298645984684	0.0421241400598159	0.299664803051922	0.785604430762129	0.936350745005533	Usp6nl	USP6NL
ENSMUSG00000056515	89.3087389303189	0.0417016427046093	0.278607558376646	0.785687415844682	0.936368131184269	Rab31	RAB31
ENSMUSG00000020097	152.289138751062	0.0372490236686821	0.217595547938773	0.785928390760813	0.936492268214426	Sgpl1	SGPL1
ENSMUSG00000034194	34.0095196350594	0.0382514980505846	0.399787518614769	0.786039973225149	0.93650885348013	R3hcc1	R3HCC1
ENSMUSG00000025266	189.006856069016	0.0397039066321336	0.244032449074693	0.786157103473461	0.93650885348013	Gnl3l	GNL3L
ENSMUSG00000018476	401.264658402192	0.0401482145334184	0.25007275621155	0.786164132612881	0.93650885348013	Kdm6b	KDM6B
ENSMUSG00000025766	280.060242612453	-0.0420134538519597	0.30260102550887	0.786215942516226	0.93650885348013	D3Ertd751e	C4orf33
ENSMUSG00000039887	13.2471947177269	0.040905457031042	0.35216190743059	0.786407958602406	0.936549596849559	Alg14	ALG14
ENSMUSG00000035614	320.885017988433	0.0409272040131818	0.264699888965748	0.786678724858423	0.936549596849559	Togaram1	TOGARAM1
ENSMUSG00000021576	42.663604147189	-0.0418250040613919	0.313732912728859	0.786967233838225	0.936549596849559	Pdcd6	PDCD6
ENSMUSG00000026492	80.1522878359056	0.0418455593027733	0.308790389405201	0.787025401173802	0.936549596849559	Tfb2m	TFB2M
ENSMUSG00000022217	55.661547464352	-0.0416621515483132	0.323325226385673	0.787106615504722	0.936549596849559	Emc9	EMC9
ENSMUSG00000027487	19.4490828156536	-0.0410990295968118	0.342982278041154	0.787226302932314	0.936549596849559	Cdk5rap1	CDK5RAP1
ENSMUSG00000072640	93.9775867100197	0.0417566075541893	0.295804107541638	0.787246507408631	0.936549596849559	Lyrm9	LYRM9
ENSMUSG00000026260	98.8596959057312	0.0415849195059161	0.325169543116777	0.787308908146852	0.936549596849559	Ndufa10	NDUFA10
ENSMUSG00000020267	15.3329737449355	0.0386334866280648	0.390585364191045	0.787351758626417	0.936549596849559	Hint1	HINT1
ENSMUSG00000032342	92.6911217653434	0.0342369265528511	0.195114850042552	0.787365225833888	0.936549596849559	Mto1	MTO1
ENSMUSG00000028995	80.0344882797662	0.038459773315926	0.232220913204423	0.787430825864852	0.936549596849559	Fam126a	FAM126A
ENSMUSG00000078622	301.122792673171	0.0401386724447121	0.254164833392394	0.78762420486725	0.936549596849559	Ccdc47	CCDC47
ENSMUSG00000031669	94.9465769378739	0.0407184529502492	0.264343136407204	0.787642669083645	0.936549596849559	Gins3	GINS3
ENSMUSG00000067369	171.830627679198	-0.0329088420743801	0.186042410585592	0.787772497043224	0.936549596849559	Trmt2b	TRMT2B
ENSMUSG00000029070	65.5675743962304	-0.0415769453167047	0.290955750902638	0.787802529590481	0.936549596849559	Mxra8	MXRA8
ENSMUSG00000020436	15.8861586731064	0.0383859119496043	0.392935240506396	0.787835946926157	0.936549596849559	Gabrg2	GABRG2
ENSMUSG00000035725	57.1914519425607	0.040907866350911	0.269375636437037	0.787888577070392	0.936549596849559	Prkx	PRKX
ENSMUSG00000061477	38.5273735802566	-0.0416680596171455	0.309021532444464	0.787892016575338	0.936549596849559	Rps7	RPS7
ENSMUSG00000050373	68.2356880957704	0.0381989827800227	0.23083013395933	0.788140314038452	0.93674237280354	Snx21	SNX21
ENSMUSG00000045392	10.9240867439768	0.0404669208065386	0.354094055843815	0.788191043997368	0.93674237280354	Olfr1033	OR5M3
ENSMUSG00000020086	26.2682011201994	-0.0411827212624186	0.333449373185478	0.788307187439131	0.936799079517509	H2afy2	H2AFY2
ENSMUSG00000007415	105.571522645198	-0.0387034791500305	0.237244836442673	0.788512973862199	0.936962295996312	Gatad1	GATAD1
ENSMUSG00000057137	18.4547451907442	-0.0338077685547074	0.445380427589188	0.788779218902631	0.936964153225375	Tmem140	TMEM140
ENSMUSG00000039934	1788.4886015421	0.0322257267154828	0.182502553324516	0.788859846582242	0.936964153225375	Gsap	GSAP
ENSMUSG00000026288	15.8007384469803	-0.0384843216868049	0.38826614985873	0.788920146057809	0.936964153225375	Inpp5d	INPP5D
ENSMUSG00000071281	246.791252029684	0.0360827367834805	0.212028695352788	0.788963789030671	0.936964153225375	Zfp65	KRBOX1
ENSMUSG00000053825	189.851470769364	-0.0359772520684349	0.211119212700756	0.788964071155498	0.936964153225375	Ppfia2	PPFIA2
ENSMUSG00000025889	12.5658257855174	0.0399334142479295	0.362242638719829	0.788993627347124	0.936964153225375	Snca	SNCA
ENSMUSG00000005980	21.6888101334748	-0.0357043296842069	0.424593933118622	0.789265736943125	0.937205996942612	Dnase1	DNASE1
ENSMUSG00000024059	88.3200636708151	0.0407623579968363	0.272815493867463	0.789336752893205	0.937209032706676	Clip4	CLIP4
ENSMUSG00000028779	18.3989896590156	-0.0392745001826814	0.372630984651392	0.789621248057834	0.937384225278507	Pef1	PEF1
ENSMUSG00000005803	74.0168000726022	0.0381154928576162	0.233096032824102	0.789710410681205	0.937391651196633	Sqor	SQOR
ENSMUSG00000057103	120.407280272359	0.0384348948947823	0.38649269261245	0.789764448860626	0.937391651196633	Nat8f1	NAT8
ENSMUSG00000033016	65.8037060665065	0.0411868530010845	0.294751771787518	0.789993460490016	0.937582182410778	Nfatc1	NFATC1
ENSMUSG00000045248	16.1889771155536	-0.0374152346303717	0.400473432623612	0.790241822111858	0.937795643612286	Med26	MED26
ENSMUSG00000026305	146.402262202686	0.0411694696050364	0.301589583951439	0.790345952723016	0.937818866910892	Lrrfip1	LRRFIP1
ENSMUSG00000026447	73.7225218984623	-0.0402058709605009	0.349788780814605	0.790398399300064	0.937818866910892	Pik3c2b	PIK3C2B
ENSMUSG00000036402	121.167249247853	0.0403234271427296	0.346094969764861	0.790524441073352	0.937887130452742	Gng12	GNG12
ENSMUSG00000061904	381.609621859407	-0.0364538373628781	0.21793725940755	0.790594094867167	0.937888488624915	Slc25a3	SLC25A3
ENSMUSG00000042354	120.414526015967	-0.0410539109272489	0.300605399859432	0.790892638827658	0.938113322951922	Gnl3	GNL3
ENSMUSG00000054619	190.846374882191	-0.039772073550661	0.259094699190478	0.791020796065963	0.938113322951922	Mettl7a1	METTL7A
ENSMUSG00000084989	11.5803291920708	-0.0313740214498487	0.46349658899982	0.791078971322196	0.938113322951922	Crocc2	CROCC2
ENSMUSG00000021000	501.513093233931	-0.040655434053604	0.280596776375361	0.791194771862885	0.938113322951922	Mia2	MIA2
ENSMUSG00000025287	25.225811540998	-0.0391555852946914	0.368653175104121	0.791312976989501	0.938143331918702	Acot9	ACOT9
ENSMUSG00000039478	118.058365045824	-0.0389291709547458	0.248022207218083	0.791741109042901	0.938278197167894	Micu3	MICU3
ENSMUSG00000027889	90.3659493350555	0.0408646135874849	0.310393101436009	0.791807264470908	0.938278197167894	Ampd2	AMPD2
ENSMUSG00000020953	24.1171679502503	0.038590076799412	0.377240781635207	0.79182271457819	0.938278197167894	Coch	COCH
ENSMUSG00000022339	107.219423006839	0.0381960737669538	0.238763558313139	0.791883068213698	0.938278197167894	Ebag9	EBAG9
ENSMUSG00000038593	197.582289570552	0.0406389065114935	0.286057003862177	0.791970261513658	0.938278197167894	Tctn1	TCTN1
ENSMUSG00000001017	213.919130181326	0.0394644434069	0.256988320130204	0.791971989228995	0.938278197167894	Chtop	CHTOP
ENSMUSG00000025738	24.1889629018065	-0.0404144304646326	0.334104774120763	0.792019199888399	0.938278197167894	Fbxl16	FBXL16
ENSMUSG00000042331	1028.51712449553	-0.0342152406354695	0.201087785569845	0.792162112046939	0.938366298686735	Specc1	SPECC1
ENSMUSG00000026289	308.742125202075	-0.0381835459758797	0.23962301173588	0.792320338690286	0.938447462747249	Atg16l1	ATG16L1
ENSMUSG00000039032	230.385682497962	-0.0365786317592029	0.222261120267955	0.792421692853018	0.938447462747249	Tsga13	TSGA13
ENSMUSG00000047085	74.793793582817	0.0405448494075255	0.286054412139033	0.792436279719372	0.938447462747249	Lrrc4b	LRRC4B
ENSMUSG00000073468	46.7459011649757	-0.0404421275422806	0.327271099780273	0.792724116866538	0.938638109185131	Sft2d1	SFT2D1
ENSMUSG00000049516	54.6601924116071	0.0398353561608772	0.347313720405727	0.792734391409678	0.938638109185131	Spty2d1	SPTY2D1
ENSMUSG00000009575	665.5827468922	-0.0399131770684743	0.269475264141396	0.792913654377741	0.93876917135962	Cbx5	CBX5
ENSMUSG00000086784	51.5280159188311	-0.0375982343323783	0.234405092336858	0.793108315752478	0.938807965630496	Isoc2a	ISOC2
ENSMUSG00000036362	28.8825030482879	-0.0399066558200132	0.34188631466973	0.79334915036764	0.938807965630496	P2ry13	P2RY13
ENSMUSG00000030029	200.300440662334	0.0394728118674372	0.262187924136197	0.793398553175178	0.938807965630496	Lrig1	LRIG1
ENSMUSG00000021176	33.2202235864161	0.0405310314557967	0.306118537856908	0.793519860891986	0.938807965630496	Efcab11	EFCAB11
ENSMUSG00000002984	61.1474099135518	-0.0399619823158717	0.273853202550384	0.793545169129044	0.938807965630496	Tomm40	TOMM40
ENSMUSG00000001065	43.9281573805168	0.0380072461606869	0.381477042018044	0.793577079300705	0.938807965630496	Zfp276	ZNF276
ENSMUSG00000025059	301.512868880237	-0.0371523201852996	0.230576529938787	0.793673866686996	0.938807965630496	Gk	GK3P
ENSMUSG00000021681	54.5022575737694	0.0404346905876174	0.297288179227612	0.79383160902531	0.938807965630496	Aggf1	AGGF1
ENSMUSG00000024548	490.22632783651	0.0370211310296191	0.229551214485007	0.793874844272768	0.938807965630496	Setbp1	SETBP1
ENSMUSG00000029708	19.3829047879801	-0.0388103747298421	0.364980919235346	0.794018571025016	0.938807965630496	Gcc1	GCC1
ENSMUSG00000005417	474.453981771632	0.0403593984708842	0.294749854391422	0.794076310301791	0.938807965630496	Mprip	MPRIP
ENSMUSG00000036292	90.7716442186809	-0.0396909501095455	0.269840044264439	0.794110468003413	0.938807965630496	Gramd1c	GRAMD1C
ENSMUSG00000068196	54.6785698235867	0.0399439639761651	0.276768358342317	0.79414823682932	0.938807965630496	Col8a1	COL8A1
ENSMUSG00000028527	95.3885418264279	0.0403169242842394	0.293674263451094	0.794221299003193	0.938807965630496	Ak4	AK4
ENSMUSG00000032802	9.31501393961186	0.0351513701112459	0.42063104654927	0.794225655536812	0.938807965630496	Srxn1	SRXN1
ENSMUSG00000043789	39.6588096643005	0.0394922690691283	0.265976412648121	0.794247720676626	0.938807965630496	Vwce	VWCE
ENSMUSG00000074452	23.6801074709512	-0.0356642371082914	0.413985796954205	0.794317944915854	0.938807965630496	Pate2	PATE2
ENSMUSG00000072964	50.3648212316097	0.0403495845555553	0.308093104206963	0.794392466231933	0.938814991601793	Bhlhb9	BHLHB9
ENSMUSG00000059743	69.8576158905955	-0.0402698544991509	0.315421448951678	0.79453262060263	0.938899574971947	Fdps	FDPS
ENSMUSG00000001783	49.0644780041562	-0.0395100197572148	0.345462477742635	0.794704304616383	0.939021399119479	Rtcb	RTCB
ENSMUSG00000039005	47.8405133734691	0.0398076221167233	0.333288194585772	0.7951382793637	0.939453097824204	Tlr4	TLR4
ENSMUSG00000037940	68.2188638327944	-0.0401807933643274	0.303609762615105	0.795242572844017	0.939473309516561	Inpp4b	INPP4B
ENSMUSG00000079426	23.2860206989141	0.0397266710166294	0.335098865986575	0.795292635791631	0.939473309516561	Arpc4	ARPC4
ENSMUSG00000039230	46.3419288834433	0.0387520535273148	0.359821072177646	0.795555672756482	0.939633609489685	Tbcd	TBCD
ENSMUSG00000020255	9472.63572830691	0.0250511489196374	0.143420818828813	0.795565607567198	0.939633609489685	D10Wsu102e	C12orf45
ENSMUSG00000027765	38.1675874445111	0.0391303078505392	0.264139909750241	0.795637301985238	0.939637220857307	P2ry1	P2RY1
ENSMUSG00000040165	196.230180756903	0.0280777618311491	0.161975901300921	0.79576674956817	0.939664186609203	Cd209c	CD209
ENSMUSG00000049960	17.809373343908	-0.038190510712846	0.370106332856441	0.795868130585572	0.939666641458946	Mrps16	MRPS16
ENSMUSG00000040025	28.1771316789523	0.0390062156159739	0.351349814381831	0.796104741426593	0.939699537917271	Ythdf2	YTHDF2
ENSMUSG00000063457	21.5701403301733	0.0383421649066216	0.365984624157335	0.796155090986985	0.939699537917271	Rps15	RPS15
ENSMUSG00000115792	196.780151813211	0.0320729427755405	0.189663618999925	0.796170558093676	0.939699537917271	Vmn1r16	VN1R5
ENSMUSG00000001833	800.908504968727	0.0342833055533576	0.207825872938392	0.79652982008958	0.94000087314353	Sept7	SEPT7
ENSMUSG00000057447	56.4989477824971	-0.0381931684567065	0.250860206912847	0.796563194254061	0.94000087314353	Olfr1205	OR4C11
ENSMUSG00000055026	147.056387241788	-0.0385290515210056	0.25662183019925	0.796659186812293	0.940033120794715	Gabrg3	GABRG3
ENSMUSG00000061130	269.836018519673	-0.0369725000000894	0.234993259633056	0.796734018800477	0.940040396223264	Ppm1b	PPM1B
ENSMUSG00000062110	631.927443433329	0.0371027039411774	0.237327671662268	0.797074365852951	0.940360915936478	Scfd2	SCFD2
ENSMUSG00000025145	97.0057839446126	0.0393683246129524	0.333325170581727	0.797314047475465	0.940543644336902	Lrrc45	LRRC45
ENSMUSG00000038984	30.7591369171715	-0.0351108206063405	0.413849689537682	0.797421677130197	0.940543644336902	Tspyl5	TSPYL5
ENSMUSG00000030245	33.8899245812393	0.0393729372843128	0.27954753151737	0.79743536010361	0.940543644336902	Golt1b	GOLT1B
ENSMUSG00000000826	150.128951304149	-0.0394472730450064	0.327644758265014	0.797605156971395	0.940662870342729	Dnajc5	DNAJC5
ENSMUSG00000033961	247.634323133456	0.0359513311954094	0.22611068051142	0.797960639371844	0.940919995951812	Zfp446	ZNF446
ENSMUSG00000024413	536.875859741086	-0.0366781317313952	0.234545806374575	0.798110903957911	0.941016129117544	Npc1	NPC1
ENSMUSG00000027953	10.1582348037504	0.0356789313333093	0.404052868474781	0.798227065030954	0.941072039293296	Slc50a1	SLC50A1
ENSMUSG00000049288	76.8146978244196	0.0395007718874913	0.312052642267553	0.798474976063508	0.941206507415834	Lix1l	LIX1L
ENSMUSG00000018900	42.108624610769	0.0368374302238026	0.385175662021414	0.798547376452514	0.941206507415834	Slc22a5	SLC22A5
ENSMUSG00000027309	1292.24762589565	-0.0373040708865785	0.243765939106814	0.798644901918135	0.941232584976177	4930402H24Rik	C20orf194
ENSMUSG00000030523	61.6775940879327	0.0373016167125513	0.244037443815643	0.79876195206534	0.941232584976177	Trpm1	TRPM1
ENSMUSG00000059043	39.6090159137734	0.0371369517343756	0.241849167763317	0.798775761304107	0.941232584976177	Olfr15	OR2C1
ENSMUSG00000035632	180.100251170432	-0.0377061014583598	0.250982896171652	0.799131084795623	0.941556454099304	Cnot3	CNOT3
ENSMUSG00000048988	142.415033980679	0.028855690867912	0.170231418718682	0.799188166299044	0.941556454099304	Elfn1	ELFN1
ENSMUSG00000038738	4903.63631343412	-0.0386730041055648	0.270219250302087	0.799320002968832	0.941630740955452	Shank1	SHANK1
ENSMUSG00000066621	233.611826476651	0.0326978329036418	0.198915960075086	0.799618623984625	0.94181457268378	Tecpr1	TECPR1
ENSMUSG00000013878	233.083104646562	0.0356616846950718	0.226264547526142	0.79962984919408	0.94181457268378	Rnf170	RNF170
ENSMUSG00000054976	35.0612048617736	0.0390723169251367	0.32515880872544	0.799717041335729	0.94181457268378	Nyap2	NYAP2
ENSMUSG00000025508	26.0372200565065	0.0382176105065296	0.352962883780742	0.799751235021837	0.94181457268378	Rplp2	RPLP2
ENSMUSG00000037416	1408.11427017147	0.038469435576432	0.345940120195557	0.799830392325554	0.941826773691453	Dmxl1	DMXL1
ENSMUSG00000040006	84.4750299537287	0.0329365512769208	0.201650411166399	0.800173405702191	0.942149645141739	Ginm1	GINM1
ENSMUSG00000064037	121.864137230557	-0.0361592257893733	0.233142473085021	0.800263388494688	0.942174560413853	Gpn1	GPN1
ENSMUSG00000042302	467.545285257004	0.0390808671029606	0.296382674590966	0.800482978565887	0.942352048892166	Ehbp1	EHBP1
ENSMUSG00000020363	96.5217897346789	0.0386262376057684	0.275716429546545	0.800573060016267	0.942377058609002	Gfpt2	GFPT2
ENSMUSG00000020420	120.188505161917	0.0316683426402581	0.19208714921997	0.800657019732781	0.94239485857981	Zfp607a	ZNF780A
ENSMUSG00000028676	286.881559657321	-0.0382591908443123	0.267710823456307	0.800883472032507	0.942499389208021	Srsf10	SRSF10
ENSMUSG00000002342	108.278884649489	0.038284295829726	0.268299850643513	0.800883520427824	0.942499389208021	Tmem161a	TMEM161A
ENSMUSG00000054808	96.942644945616	-0.0354590260259783	0.226689512691915	0.800958449795466	0.94250654785112	Actn4	ACTN4
ENSMUSG00000004565	162.362720498973	0.0370526035673575	0.246656841745423	0.801040397088827	0.942510275720142	Pnpla6	PNPLA6
ENSMUSG00000015944	202.716630541264	-0.0381538556009769	0.347151160568529	0.801195993169151	0.942510275720142	Castor2	CASTOR2
ENSMUSG00000030909	59.917351316561	0.0377871107764987	0.25939181751058	0.801252320669381	0.942510275720142	Anks4b	ANKS4B
ENSMUSG00000028114	673.486939183513	0.0351993529828921	0.224484049789662	0.801253453393876	0.942510275720142	Mettl14	METTL14
ENSMUSG00000039853	11.2686482995284	0.0387371948158873	0.325843401242019	0.801311266696554	0.942510275720142	Trim14	TRIM14
ENSMUSG00000022680	243.604161425467	0.0375850948209439	0.256215882398544	0.801392670960116	0.942510275720142	Pdxdc1	PDXDC1
ENSMUSG00000024542	280.471971066909	-0.0342542440816175	0.215539953946678	0.801561521991287	0.942510275720142	Cep192	CEP192
ENSMUSG00000032661	55.3481006117098	0.037645005817268	0.257945746808747	0.801581237414873	0.942510275720142	Oas3	OAS3
ENSMUSG00000031024	77.1431046021596	-0.0381093819651628	0.268272545059891	0.801762902565653	0.942642917908261	St5	ST5
ENSMUSG00000001506	206.058987733413	-0.034763777836838	0.221143885073036	0.801884934146856	0.942705431384325	Col1a1	COL1A1
ENSMUSG00000023106	45.2070008010406	-0.038621303460824	0.288956832647364	0.802271254503873	0.942932551897412	Denr	DENR
ENSMUSG00000009487	44.3537727582962	0.036396542134038	0.241172436374064	0.80242457578975	0.942932551897412	Otog	OTOG
ENSMUSG00000013539	331.818037026054	0.0294941052837043	0.178170473798102	0.802594242223935	0.942932551897412	Tango2	TANGO2
ENSMUSG00000020610	128.945544394515	-0.0381595304584642	0.273865611877854	0.802599861978731	0.942932551897412	Amz2	AMZ2
ENSMUSG00000004394	71.3555713333978	-0.0365827409358807	0.244332304996567	0.80265573865415	0.942932551897412	Tmed4	TMED4
ENSMUSG00000020024	292.271040564745	-0.0371527693087663	0.253178809892301	0.802706356231667	0.942932551897412	Cep83	CEP83
ENSMUSG00000062826	119.828308939619	0.032447694145004	0.20138906903863	0.80289770366365	0.942932551897412	Ces2f	CES2
ENSMUSG00000055430	68.2242075095285	0.0380706882647201	0.339076868233184	0.802963093285062	0.942932551897412	Nap1l5	NAP1L5
ENSMUSG00000034488	65.5214005098793	0.0384460080163271	0.287829330097479	0.80304190865676	0.942932551897412	Edil3	EDIL3
ENSMUSG00000015597	489.953910347464	0.0369064925753119	0.250480324765604	0.803119697190167	0.942932551897412	Zfp318	ZNF318
ENSMUSG00000058692	41.9033327699579	-0.0355939851768649	0.232747521467611	0.80313450955797	0.942932551897412	Olfr846	OR7G2
ENSMUSG00000044667	253.639867925627	0.0310690884867852	0.1906353989609	0.8032147750148	0.942932551897412	Plppr4	PLPPR4
ENSMUSG00000040383	244.959874881812	0.0369455026036603	0.25145526009868	0.803234666521395	0.942932551897412	Aqr	AQR
ENSMUSG00000053205	231.154929034293	-0.0381557726100609	0.278755126060552	0.803408242434057	0.942932551897412	Styx	STYX
ENSMUSG00000043621	9.099598177015	-0.0335743745756503	0.419722021557233	0.803444683645068	0.942932551897412	Ubxn10	UBXN10
ENSMUSG00000022706	20.7793693637764	0.0375243722431993	0.351795231077679	0.803486372438902	0.942932551897412	Mrpl40	MRPL40
ENSMUSG00000008435	113.308055603371	0.035743045822288	0.2354577059361	0.803537502370616	0.942932551897412	Rdh13	RDH13
ENSMUSG00000031878	126.758247871343	-0.0360216715685467	0.239031465759548	0.803554548934183	0.942932551897412	Nae1	NAE1
ENSMUSG00000020111	100.104534717677	-0.037579040324353	0.26443322826852	0.803593431920169	0.942932551897412	Micu1	MICU1
ENSMUSG00000009905	92.3290686915364	0.037256464101654	0.259021698842329	0.803872219533708	0.943178838311318	Kdsr	KDSR
ENSMUSG00000033009	106.015875806443	-0.0370728522589563	0.256099372373155	0.803997394646322	0.943237977547827	Ogfod1	OGFOD1
ENSMUSG00000034940	395.475711851729	0.0380743450735419	0.280585507184478	0.804073050892288	0.943237977547827	Synrg	SYNRG
ENSMUSG00000024493	78.7070230024384	-0.0381929409641671	0.286058183499943	0.804129323298809	0.943237977547827	Lars	LARS
ENSMUSG00000016018	179.481717683466	0.0383488615872534	0.307621411195603	0.804278648841119	0.943251495128495	Mtrex	MTREX
ENSMUSG00000058669	15.2430342480995	0.0374052501570963	0.349220710834205	0.804582395982344	0.9433860333305	Nkx2-9	NKX2-8
ENSMUSG00000037348	294.556265059628	0.0327433503697292	0.206496331855799	0.804623693126536	0.9433860333305	Paqr7	PAQR7
ENSMUSG00000070923	76.7495558922507	-0.0380463682662372	0.326655253922948	0.80465971333495	0.9433860333305	Klhl9	KLHL9
ENSMUSG00000024431	179.538472823641	-0.038258583895404	0.305162187002583	0.804744520354515	0.9433860333305	Nr3c1	NR3C1
ENSMUSG00000031458	23.1568630438407	-0.0380121655243642	0.327348870782134	0.804758515253499	0.9433860333305	Coprs	COPRS
ENSMUSG00000020733	59.3399085233354	0.0379425685109973	0.283103234234298	0.805051448817014	0.94354113519998	Slc9a3r1	SLC9A3R1
ENSMUSG00000036437	59.2826825489378	-0.0375300029707466	0.270135451646436	0.805076990523811	0.94354113519998	Npy1r	NPY1R
ENSMUSG00000021226	113.145030159342	-0.028875489732185	0.176797127556269	0.805417374290506	0.943624797823517	Acot2	ACOT1
ENSMUSG00000025140	59.3650186990551	0.03773780168199	0.278170927651182	0.805418006826131	0.943624797823517	Pycr1	PYCR1
ENSMUSG00000075081	432.133337945227	0.0323850041920693	0.204540228251673	0.805432283407815	0.943624797823517	Olfr1247	OR4A16
ENSMUSG00000024304	525.583018454098	-0.0320478133280893	0.201763992391636	0.805540656747992	0.943624797823517	Cdh2	CDH2
ENSMUSG00000094483	257.049131848113	0.035231231989145	0.233791823941897	0.805561943912597	0.943624797823517	Purb	PURB
ENSMUSG00000078908	143.465156800701	0.0360248791829304	0.244624385057424	0.805700855304433	0.943706768405005	Mon1b	MON1B
ENSMUSG00000070697	65.5693435040086	0.0357681464947332	0.379612844392245	0.805799397556503	0.943733902105941	Utp3	UTP3
ENSMUSG00000028567	45.6543845969776	0.0371822956572418	0.348384782889299	0.805861893032758	0.943733902105941	Txndc12	TXNDC12
ENSMUSG00000038538	1890.01775899759	-0.0359760646613739	0.24496714861156	0.806082502165599	0.94375592053568	Ubn2	UBN2
ENSMUSG00000005907	243.001925271544	-0.0307174195236892	0.191549172531955	0.806118957204734	0.94375592053568	Pex1	PEX1
ENSMUSG00000030965	84.3922390686802	0.0364356862905098	0.253127752230561	0.80640576953598	0.94375592053568	Abraxas2	ABRAXAS2
ENSMUSG00000061186	43.5407950458246	-0.0363930144861503	0.364809231911432	0.806418163708137	0.94375592053568	Sfmbt2	SFMBT2
ENSMUSG00000022905	95.3891776561229	0.0378614557062492	0.315321923500589	0.806442174075172	0.94375592053568	Kpna1	KPNA1
ENSMUSG00000015846	26.9990544689647	-0.037399903661045	0.338151609004459	0.806456702742508	0.94375592053568	Rxra	RXRA
ENSMUSG00000032216	1051.48518740193	0.0311395930796692	0.195431789341714	0.80647414102586	0.94375592053568	Nedd4	NEDD4
ENSMUSG00000029169	298.05820238825	-0.0377336741946695	0.286881933423727	0.806501133261279	0.94375592053568	Dhx15	DHX15
ENSMUSG00000022378	332.920442087388	0.037457335456627	0.27712714109789	0.806668967634667	0.94379815347204	Fam49b	FAM49B
ENSMUSG00000037656	316.578802036895	-0.0360997638387387	0.248521874736206	0.806675105462114	0.94379815347204	Slc20a2	SLC20A2
ENSMUSG00000054901	19.3820170853675	0.0339448035511501	0.405640897578162	0.807054377778123	0.944080529076519	Arhgef33	ARHGEF33
ENSMUSG00000054263	505.710738272332	-0.0376866699073437	0.294462223053321	0.807303361590974	0.944184116133917	Lifr	LIFR
ENSMUSG00000021678	13.8560078491045	-0.0376990484079628	0.296542959297809	0.807342449544663	0.944184116133917	F2rl1	F2RL1
ENSMUSG00000029016	160.892739060718	0.0348944547867327	0.234159694200061	0.807540109469327	0.944184116133917	Clcn6	CLCN6
ENSMUSG00000031641	210.356322510928	0.0357731954737488	0.246090875319788	0.807550414220559	0.944184116133917	Cbr4	CBR4
ENSMUSG00000100016	44.3999829528765	-0.0367507782345998	0.263577088539319	0.807613586293689	0.944184116133917	Olfr1215	OR4C15
ENSMUSG00000001496	506.734098999438	-0.0376333775802213	0.311280386902089	0.807739443194789	0.944184116133917	Nkx2-1	NKX2-1
ENSMUSG00000029388	22.1310655325895	-0.0371918621676151	0.335579754875534	0.807859829611751	0.944184116133917	Eif2b1	EIF2B1
ENSMUSG00000028333	127.594984402188	0.0375753316660548	0.29651288686495	0.807955701679474	0.944184116133917	Anp32b	ANP32B
ENSMUSG00000025789	113.253929698932	-0.0374667234274383	0.29014968925638	0.808115151528853	0.944184116133917	St8sia2	ST8SIA2
ENSMUSG00000021684	521.741469297693	0.035469905515902	0.243447357717146	0.808196884631644	0.944184116133917	Pde8b	PDE8B
ENSMUSG00000002102	45.1100133818591	0.0372612907623557	0.281928594961371	0.808316920526697	0.944184116133917	Psmc3	PSMC3
ENSMUSG00000022472	37.4931144657945	-0.0371311600176854	0.333557467627567	0.808429216470926	0.944184116133917	Desi1	DESI1
ENSMUSG00000050332	202.22739423149	-0.0347696689731399	0.234885778797419	0.808525947410171	0.944184116133917	Amer1	AMER1
ENSMUSG00000016386	10.2038970594444	0.0350947505966016	0.382242990425959	0.808575202237528	0.944184116133917	Mpped2	MPPED2
ENSMUSG00000063060	26.535358576021	0.0373179814751354	0.322897442176056	0.808628354214616	0.944184116133917	Sox7	SOX7
ENSMUSG00000019303	11.2452199591231	0.0348967357505021	0.385566822606573	0.808641556806898	0.944184116133917	Psmc3ip	PSMC3IP
ENSMUSG00000039496	33.0430177490456	-0.036062645022788	0.25415777838597	0.808648920697983	0.944184116133917	Cdnf	CDNF
ENSMUSG00000045671	95.9061409859386	-0.0365279647710731	0.351132384019601	0.808654994044004	0.944184116133917	Spred2	SPRED2
ENSMUSG00000003868	33.1204720518673	-0.0350947470442443	0.381947909135172	0.808660245556624	0.944184116133917	Ruvbl2	RUVBL2
ENSMUSG00000038563	81.677911785866	0.0374345670047114	0.305260360879749	0.808828397301202	0.944274585255622	Efl1	EFL1
ENSMUSG00000039763	35.5106210535448	0.0360619026661447	0.360887992912672	0.809013631151438	0.944274585255622	Dnajc28	DNAJC28
ENSMUSG00000036779	189.264783736929	-0.0358924207293982	0.253514102646513	0.809340025967595	0.944549852130808	Tent4b	TENT4B
ENSMUSG00000033792	167.781295610257	0.0373134542429322	0.302877923330039	0.80942103164084	0.944549852130808	Atp7a	ATP7A
ENSMUSG00000053062	408.020839795917	-0.0357344355594844	0.25143340287366	0.809525450332416	0.944549852130808	Jam2	JAM2
ENSMUSG00000071657	88.5474327004102	0.0372317971620926	0.31332487432097	0.809657217977466	0.944569225255229	Bscl2	BSCL2
ENSMUSG00000098509	11.8137757958626	0.0372466406813219	0.310533384121837	0.809680048091316	0.944569225255229	Rgs21	RGS21
ENSMUSG00000059482	40.3516951924702	-0.0358663046311602	0.360127914296376	0.81018132558757	0.944912450783253	2610301B20Rik	C8orf37
ENSMUSG00000024109	10128.4212142487	-0.0283830650716049	0.178553573826399	0.810252790988908	0.944914767799163	Nrxn1	NRXN1
ENSMUSG00000034354	133.251143140249	0.0370311092290762	0.297600163283555	0.810703497436319	0.945195603030898	Mtmr3	MTMR3
ENSMUSG00000022505	524.705032392021	0.033771802922965	0.22782028954542	0.810769318217081	0.945195603030898	Emp2	EMP2
ENSMUSG00000023068	164.627846958904	-0.0367324723283291	0.283399396017266	0.811139766019756	0.945308946831077	Nus1	NUS1
ENSMUSG00000028648	15.7285158863178	-0.0356691348791522	0.360172413978504	0.811180254658356	0.945308946831077	Ndufs5	NDUFS5
ENSMUSG00000075105	24.3422476492411	0.0368234267236648	0.288684186518207	0.811205278684572	0.945308946831077	Olfr1218	OR4C15
ENSMUSG00000061360	19.2688931133397	0.0356981209965721	0.359294375343985	0.8112217791643	0.945308946831077	Phf5a	PHF5A
ENSMUSG00000037221	52.7036181764851	0.0355251659065584	0.363043395709619	0.811280848525809	0.945308946831077	Mospd3	MOSPD3
ENSMUSG00000024430	26.1710854951854	-0.0359535840577391	0.35148033906502	0.811500203969341	0.945465806312728	Cabyr	CABYR
ENSMUSG00000046679	35.3972120992206	0.0353459127728572	0.365443312583284	0.811650657357308	0.945465806312728	C87436	C2orf42
ENSMUSG00000017493	442.879639623867	-0.0298047109769003	0.191400019656219	0.811670012518994	0.945465806312728	Igfbp4	IGFBP4
ENSMUSG00000036545	121.228165226027	0.0281233816447912	0.178243996863483	0.811691718158765	0.945465806312728	Adamts2	ADAMTS2
ENSMUSG00000026239	11.5919842631529	-0.0362751294880695	0.339497355089731	0.811899995582467	0.945612664740615	Pde6d	PDE6D
ENSMUSG00000049670	13.5632867342616	-0.0321715749252137	0.418172069942312	0.811968392297014	0.945612664740615	Morn4	MORN4
ENSMUSG00000046691	9.18668905848368	-0.0269249843036315	0.473337087580005	0.812025017289311	0.945612664740615	Chtf8	CHTF8
ENSMUSG00000030376	13.6663304907466	-0.0344830806840452	0.38092257944311	0.812164944150729	0.945676455131946	Slc8a2	SLC8A2
ENSMUSG00000040913	10.7818065068406	0.0339567955905759	0.390204987445307	0.812217951748826	0.945676455131946	Fbxw4	FBXW4
ENSMUSG00000061119	114.302637782434	0.0291441391390634	0.187074127654846	0.81246186555822	0.945740693877684	Prcp	PRCP
ENSMUSG00000037608	2859.04904613671	-0.0280766473790839	0.178794924499261	0.812480372585496	0.945740693877684	Bclaf1	BCLAF1
ENSMUSG00000001829	135.417512375647	-0.035921318856248	0.267402799480953	0.812686894986359	0.945820249287023	Clpb	CLPB
ENSMUSG00000059119	96.1629703794419	-0.0345263746199865	0.377650645254923	0.812836223476181	0.945913626265634	Nap1l4	NAP1L4
ENSMUSG00000026970	122.382254406679	-0.0360108984846892	0.340730703509277	0.813044149990193	0.946075173256757	Rbms1	RBMS1
ENSMUSG00000043487	187.90385523999	-0.0356843886216699	0.264905617688755	0.813361860427076	0.946165413702049	Acot6	ACOT6
ENSMUSG00000031021	71.3215180605321	0.0363933210185833	0.28892108015438	0.813372880758499	0.946165413702049	Tmem9b	TMEM9B
ENSMUSG00000020440	13.3114863430404	0.0351484506946414	0.362154812916022	0.813413928933463	0.946165413702049	Arf5	ARF5
ENSMUSG00000028070	23.6528426239386	-0.035189890736587	0.360943702688381	0.813467269486714	0.946165413702049	Naxe	NAXE
ENSMUSG00000033948	131.088952373815	0.0361610936933128	0.279597956281958	0.813538479427007	0.946167851784532	Zswim5	ZSWIM5
ENSMUSG00000029253	3249.27708517693	0.0259874984852748	0.164841169375855	0.813699132224082	0.946254967669752	Cenpc1	CENPC
ENSMUSG00000022425	312.26896023927	-0.0364021886857152	0.313975410161246	0.813751624132651	0.946254967669752	Enpp2	ENPP2
ENSMUSG00000040860	19.3118626809195	-0.0350089171094325	0.362634292949678	0.814024260493251	0.946380584729434	Crocc	CROCC
ENSMUSG00000029207	305.802793485622	0.0361069502315457	0.281314095904145	0.814030572757035	0.946380584729434	Apbb2	APBB2
ENSMUSG00000047343	14.7667922307722	-0.0330847370378285	0.398862460203597	0.814116882796315	0.946380584729434	Mettl21c	METTL21C
ENSMUSG00000019188	78.7486320296724	0.0359825094531482	0.278164829649913	0.814240665166381	0.946380584729434	H13	HM13
ENSMUSG00000051391	59.5268434744991	-0.0359053784952688	0.335884014453587	0.814264031591033	0.946380584729434	Ywhag	YWHAG
ENSMUSG00000038005	75.5448121865125	0.0363250543528028	0.309919594451244	0.814274427138641	0.946380584729434	Hpf1	HPF1
ENSMUSG00000003970	16.8922267007702	-0.034938576610851	0.361916663980277	0.81454424019994	0.946445417341377	Rpl8	RPL8
ENSMUSG00000024575	59.9356616004456	-0.0336478724896573	0.235123899954679	0.814673424053767	0.946445417341377	Pde6a	PDE6A
ENSMUSG00000001128	57.5294301272827	0.0357512782061815	0.338478145861935	0.814680849704681	0.946445417341377	Cfp	CFP
ENSMUSG00000006998	77.928158996491	0.0353438560054462	0.35095095762765	0.814694412897115	0.946445417341377	Psmd2	PSMD2
ENSMUSG00000031788	130.483879048819	0.0360740953040423	0.323822954198365	0.814745014124772	0.946445417341377	Kifc3	KIFC3
ENSMUSG00000042492	28.3471367215979	-0.0359928444857822	0.322662662317534	0.815247030324802	0.946832985325154	Tbc1d10b	TBC1D10B
ENSMUSG00000046152	42.0087372234535	-0.0356021167270321	0.339671478549896	0.81525911711598	0.946832985325154	Fut10	FUT10
ENSMUSG00000078779	17.6008414427979	0.0343592289650069	0.37119225151403	0.815373384120632	0.946832985325154	Zfp59	ZNF780A
ENSMUSG00000028756	58.194395297178	-0.0356373450802994	0.337368362037074	0.815409054471941	0.946832985325154	Pink1	PINK1
ENSMUSG00000024829	9.57161076595927	0.0321653669411237	0.409422368997613	0.815424462891422	0.946832985325154	Mrpl21	MRPL21
ENSMUSG00000084897	61.0025051235678	-0.0360118615460056	0.293078120959933	0.815567292949666	0.946905465127546	a	ASIP
ENSMUSG00000006333	30.3999413987457	0.0353513793379946	0.345311671266211	0.815644633656922	0.946905465127546	Rps9	RPS9
ENSMUSG00000036822	149.343904648906	0.0341791257071021	0.245689667171959	0.815804607988098	0.946905465127546	Topors	TOPORS
ENSMUSG00000029767	218.485666406868	0.0308267738684298	0.206449195630236	0.815825155678829	0.946905465127546	Calu	CALU
ENSMUSG00000022672	414.502951238971	0.0353000399428929	0.26731268944407	0.815832721780818	0.946905465127546	Prkdc	PRKDC
ENSMUSG00000020431	38.8750319118733	-0.0358696066305386	0.321275940048494	0.815969671093945	0.946967161410147	Adcy1	ADCY1
ENSMUSG00000025871	57.6488860646612	-0.0352194197415068	0.347025006121782	0.816024222290395	0.946967161410147	4833439L19Rik	KIAA1191
ENSMUSG00000071037	53.96356146382	-0.0359234626408787	0.307981531145556	0.816311932309543	0.94712835842659	Camkmt	CAMKMT
ENSMUSG00000031916	30.4369271278072	0.0358201604769279	0.319075218090447	0.816370681477995	0.94712835842659	Cog8	COG8
ENSMUSG00000020346	45.3486429366433	0.0357596816779591	0.29055238444882	0.816663748789296	0.947237660608312	Mgat1	MGAT1
ENSMUSG00000022973	637.912230624852	0.0323330113126114	0.223565133336645	0.816672469551491	0.947237660608312	Synj1	SYNJ1
ENSMUSG00000062397	103.251343833435	-0.0352565644919516	0.339211688404631	0.817065620013088	0.947373936561834	Zfp706	ZNF706
ENSMUSG00000026832	16.1164227644904	-0.035751502171022	0.309966407373129	0.817127272578275	0.947373936561834	Cytip	CYTIP
ENSMUSG00000030793	65.686469606188	-0.0355377606120629	0.326360741398051	0.817193742418088	0.947373936561834	Pycard	PYCARD
ENSMUSG00000029608	431.708688558848	0.0311658571886034	0.212088278516227	0.817205172889605	0.947373936561834	Rph3a	RPH3A
ENSMUSG00000024957	63.9134071868854	0.0343003026164686	0.252476815123669	0.81731163997456	0.947417133890917	Kcnk4	KCNK4
ENSMUSG00000041483	125.324133007746	0.0330631964559037	0.23443992126019	0.817550496786889	0.947569350903788	Zfp281	ZNF281
ENSMUSG00000023333	1601.19669588018	0.0351527831565526	0.272682978116774	0.817581385893027	0.947569350903788	Gcm1	GCM1
ENSMUSG00000039206	67.0146341087925	0.0345247920222689	0.259831098195044	0.818126495096453	0.947958808334962	Daglb	DAGLB
ENSMUSG00000024087	24.3253065448941	-0.034521187597902	0.354281427935425	0.818254718181042	0.947958808334962	Cyp1b1	CYP1B1
ENSMUSG00000063953	31.2556943679809	0.0323076660178488	0.399062374706693	0.818263640474379	0.947958808334962	Amd2	AMD1
ENSMUSG00000056537	125.983043789376	0.034294141495813	0.256988874050787	0.81859557041776	0.948133161375254	Rlim	RLIM
ENSMUSG00000041040	72.5853451836968	0.0349739600789206	0.337989021440974	0.818661027672101	0.948133161375254	Fam117b	FAM117B
ENSMUSG00000026149	10.2653662455963	0.0343317050119211	0.356989991842905	0.818691168781364	0.948133161375254	Tm4sf20	TM4SF20
ENSMUSG00000032263	75.7309634524332	-0.0338981627401155	0.366917160840371	0.818784371292631	0.948160890119787	Bckdhb	BCKDHB
ENSMUSG00000026383	260.373726901899	-0.032715162978986	0.23307148136018	0.818870507755171	0.948180432307223	Epb41l5	EPB41L5
ENSMUSG00000026176	66.139713301382	0.0345688448191578	0.26452997805184	0.818984634230908	0.948232378435481	Ctdsp1	CTDSP1
ENSMUSG00000038121	146.983257523399	-0.033778597360255	0.249447343713983	0.819127732882908	0.948267705124069	Fam210a	FAM210A
ENSMUSG00000028066	106.700185522056	0.0326489111127303	0.23310952083378	0.81924604975805	0.948267705124069	Pmf1	PMF1
ENSMUSG00000039483	50.4256054445768	0.0344578934212687	0.263366205385412	0.819297942111128	0.948267705124069	Asb6	ASB6
ENSMUSG00000021303	46.7412257709376	0.0337382671658345	0.249531995233754	0.819365298197332	0.948267705124069	Gng4	GNG4
ENSMUSG00000049411	26.2149040760266	-0.0348232310483739	0.336970291353292	0.819558587390845	0.948267705124069	Tmem241	TMEM241
ENSMUSG00000036564	116.382702518668	-0.0352506326414649	0.300232556104672	0.819645745801268	0.948267705124069	Ndrg4	NDRG4
ENSMUSG00000025153	223.173307787452	0.0346352697367109	0.2699000090574	0.819718227781801	0.948267705124069	Fasn	FASN
ENSMUSG00000026623	50.7981191627228	-0.0352257008736758	0.308583879172326	0.819777084743854	0.948267705124069	Lpgat1	LPGAT1
ENSMUSG00000024965	21.6744836054162	-0.0351927181780652	0.301012419086535	0.819949373933614	0.948386864578504	Fermt3	FERMT3
ENSMUSG00000031221	113.027481675671	0.0349886886491219	0.291050792689084	0.820554865784701	0.948983237988937	Igbp1	IGBP1
ENSMUSG00000041130	61.3311547129367	-0.0344749773986402	0.270306354301723	0.820607791309582	0.948983237988937	Zfp598	ZNF598
ENSMUSG00000018341	114.97244092895	-0.033863985760561	0.257029742724858	0.820833414019287	0.948983237988937	Il12rb2	IL12RB2
ENSMUSG00000005640	456.611840626783	0.0320928476570655	0.229778133328817	0.820862536891294	0.948983237988937	Insrr	INSRR
ENSMUSG00000022911	95.7633464181558	0.0348452106510299	0.30409862639773	0.821712214574484	0.949633299116846	Arl13b	ARL13B
ENSMUSG00000017119	291.302524792773	-0.0347646169283857	0.316898298748612	0.821768548487692	0.949633299116846	Nbr1	NBR1
ENSMUSG00000090346	40.4458288024738	0.033295558742735	0.249845760467073	0.82178241716927	0.949633299116846	Vmn1r5	VN1R5
ENSMUSG00000033498	46.2910216248082	-0.0341835411672	0.268667096224129	0.821790043435886	0.949633299116846	Strc	STRC
ENSMUSG00000032604	157.48658368694	0.0342549730855061	0.273381697202445	0.82225053409022	0.949921628549236	Qars	QARS
ENSMUSG00000038257	11.4171154560779	-0.0340999918896231	0.343599017132626	0.822252837596777	0.949921628549236	Glra3	GLRA3
ENSMUSG00000048240	16.0064548647318	0.0312520225103881	0.404326520202352	0.822267673068079	0.949921628549236	Gng7	GNG7
ENSMUSG00000040883	9.55710320716254	-0.0325603923290493	0.380234142602182	0.822481780146973	0.949921628549236	Tmem205	TMEM205
ENSMUSG00000035399	23.122256850147	0.0346888557483974	0.304701327202353	0.822492861438543	0.949921628549236	Oser1	OSER1
ENSMUSG00000042109	175.064809996453	0.0330080054368593	0.247481311584077	0.822564596245873	0.949921628549236	Csdc2	CSDC2
ENSMUSG00000037706	954.269725793181	0.0274251394369543	0.18610670887459	0.822634737079559	0.949921628549236	Cd81	CD81
ENSMUSG00000029925	221.313738017409	-0.0344343333269177	0.283779235057818	0.822717795279389	0.949921628549236	Tbxas1	TBXAS1
ENSMUSG00000033931	198.891268980431	0.0311678164959135	0.222727868383451	0.822763238581314	0.949921628549236	Rbm34	RBM34
ENSMUSG00000059588	153.224750102346	0.0343339402430839	0.280074998399669	0.822802824787205	0.949921628549236	Calcrl	CALCRL
ENSMUSG00000062785	28.7556883249634	-0.0324536152047461	0.380615931474672	0.822944737067439	0.950005350405029	Kcnc3	KCNC3
ENSMUSG00000091119	18.8435427818804	0.0337967501333571	0.34616569065288	0.823383857602085	0.950250523563435	Ccdc152	CCDC152
ENSMUSG00000068114	65.3038036609383	0.0330867931211039	0.364634652858736	0.82349722387998	0.950250523563435	Ccdc134	CCDC134
ENSMUSG00000060098	23.6203963551038	-0.0322501982293644	0.382548981470568	0.82350417907645	0.950250523563435	Prmt7	PRMT7
ENSMUSG00000021413	2303.01281731008	-0.0324066337485306	0.241837150278929	0.823879034877884	0.950602948797154	Prpf4b	PRPF4B
ENSMUSG00000004032	93.4279730899681	-0.0327290070132855	0.247309276779535	0.823981137420828	0.950640634695023	Gstm5	GSTM3
ENSMUSG00000023030	153.559265017157	-0.0303149674686845	0.215968531413166	0.824199649495568	0.950801078889106	Slc11a2	SLC11A2
ENSMUSG00000038047	76.5144865139251	0.0335326353105845	0.348667370306048	0.82431178517798	0.950801078889106	Haus6	HAUS6
ENSMUSG00000016831	185.344766018678	-0.0315539636075337	0.230991472580596	0.824328561383112	0.950801078889106	Tox4	TOX4
ENSMUSG00000053950	64.9634434841537	0.0341990332399192	0.300125971117526	0.824895328351286	0.950980415914204	Adnp2	ADNP2
ENSMUSG00000042670	34.929970534351	-0.0341088890969089	0.318639908838427	0.824944873098644	0.950980415914204	Immp1l	IMMP1L
ENSMUSG00000026514	18.6527654932798	-0.0339390647960802	0.328487586050687	0.824997392001504	0.950980415914204	Cnih3	CNIH3
ENSMUSG00000036676	296.899554858964	0.031734194974569	0.235105323786805	0.825008383603856	0.950980415914204	Tmtc3	TMTC3
ENSMUSG00000025868	8.90837445456403	0.0302229283857237	0.412623318999128	0.825045788182156	0.950980415914204	Higd2a	HIGD2B
ENSMUSG00000030237	27.9982397006944	0.0302282798667867	0.412310041232192	0.825130164917289	0.950980415914204	Slco1a4	SLCO1A2
ENSMUSG00000026981	19.9866408744493	0.0341167723909294	0.307392209700517	0.825330595048878	0.950980415914204	Il1rn	IL1RN
ENSMUSG00000037446	2194.25860882528	0.0319382747174091	0.238894552497657	0.825335883886342	0.950980415914204	Tulp1	TULP1
ENSMUSG00000036968	34.3095731521048	-0.0339164146468474	0.284053390573112	0.825352621668513	0.950980415914204	Cnpy4	CNPY4
ENSMUSG00000049100	731.392086005671	-0.026302558691843	0.180341236181999	0.825412675349299	0.950980415914204	Pcdh10	PCDH10
ENSMUSG00000031691	48.7486254574679	-0.03355608562423	0.340577956649785	0.825456558240211	0.950980415914204	Tnpo2	TNPO2
ENSMUSG00000019789	31.0576410471973	-0.0340716668248176	0.302634190609303	0.82556797585916	0.951028743647922	Hey2	HEY2
ENSMUSG00000025613	85.8701357567017	-0.0337307235158231	0.278538944481063	0.825655173252915	0.951049164647237	Cct8	CCT8
ENSMUSG00000028703	60.1266074539764	-0.0337569205904246	0.282071257012978	0.825947129669363	0.951100791453735	Lrrc41	LRRC41
ENSMUSG00000060798	148.294574654702	0.0339575319309007	0.29622747827663	0.825988609622999	0.951100791453735	Intu	INTU
ENSMUSG00000011382	566.891303656119	0.0305558446562747	0.222539534582946	0.826095257235802	0.951100791453735	Dhdh	DHDH
ENSMUSG00000029462	343.085814846454	-0.0339068458750164	0.294586682509992	0.826172396820052	0.951100791453735	Vps29	VPS29
ENSMUSG00000035575	83.9847145855844	0.03363701440499	0.330516533323085	0.826305714512025	0.951100791453735	Utp6	UTP6
ENSMUSG00000022750	57.9114427291378	0.0336394417199663	0.280144922747515	0.826317474147024	0.951100791453735	Klhl22	KLHL22
ENSMUSG00000091264	33.5770363923745	-0.0336559674833684	0.329377289556586	0.82632985020612	0.951100791453735	Smim13	SMIM13
ENSMUSG00000029860	30.4175325061177	0.0332343383979815	0.34520773497539	0.826394734429669	0.951100791453735	Zyx	ZYX
ENSMUSG00000032119	103.090702057877	-0.0321478314475846	0.24621765594879	0.826706953878001	0.951246350240228	Hinfp	HINFP
ENSMUSG00000020546	516.401416792286	0.026338860215906	0.182315579934754	0.82672308414104	0.951246350240228	Stxbp4	STXBP4
ENSMUSG00000031708	380.123360661421	0.0333027823881125	0.271322634440365	0.826752644242124	0.951246350240228	Tecr	TECR
ENSMUSG00000030226	15.588001454635	0.0294813918785019	0.419067194958005	0.826799146932686	0.951246350240228	Lmo3	LMO3
ENSMUSG00000035914	24.4996677153871	-0.0318669513772497	0.375532896664945	0.827334178922616	0.951565142260013	Cd276	CD276
ENSMUSG00000025364	71.1131280449631	-0.0336906793686038	0.301078973392701	0.827454973688349	0.951565142260013	Pa2g4	PA2G4
ENSMUSG00000117286	50.1636018027642	0.0326508683500037	0.258755655693468	0.827545498529471	0.951565142260013	Gm1043	C4orf50
ENSMUSG00000022186	106.144986979539	-0.0325246599981467	0.256435668442366	0.827630249984852	0.951565142260013	Oxct1	OXCT1
ENSMUSG00000039942	22.3502473752969	0.0298124002484836	0.411680839069862	0.827682490136998	0.951565142260013	Ptger4	PTGER4
ENSMUSG00000024521	12.343489053887	0.0331913370506668	0.337251177669347	0.827754864030868	0.951565142260013	Pmaip1	PMAIP1
ENSMUSG00000027439	58.2018499448401	-0.0335188576808442	0.32051029520805	0.827778220115714	0.951565142260013	Gzf1	GZF1
ENSMUSG00000031073	141.326671315956	-0.0330902353523401	0.271353892421423	0.827840821352576	0.951565142260013	Fgf15	FGF19
ENSMUSG00000016487	47.7728196846553	0.0327694797080582	0.350199413479285	0.82794357008337	0.951574594304606	Ppfibp1	PPFIBP1
ENSMUSG00000032599	146.157161997207	0.0315051214723268	0.239810679828492	0.827988061896017	0.951574594304606	Ip6k2	IP6K2
ENSMUSG00000066235	57.029208906923	-0.0328123418471464	0.348073210116315	0.828082148139037	0.951602837910133	Pomgnt2	POMGNT2
ENSMUSG00000074037	96.6524622787166	-0.0306308417852546	0.228089796973343	0.828169787734598	0.951623669136029	Mc1r	MC1R
ENSMUSG00000028479	65.7555272193963	0.0325724209215936	0.353117530544815	0.828439482324707	0.95177987270827	Gne	GNE
ENSMUSG00000026565	895.641113570539	0.0332750773173298	0.282689216248828	0.828444774520946	0.95177987270827	Pou2f1	POU2F1
ENSMUSG00000007815	152.595029285709	-0.031070434229061	0.235486528666548	0.828748692209035	0.951991838584707	Rhoa	RHOA
ENSMUSG00000025173	44.4049455497726	-0.0333904295342694	0.298781495722992	0.828910925124756	0.952075724889496	Wdr45b	WDR45B
ENSMUSG00000032503	601.732705026583	-0.031869951133655	0.25019322850441	0.829368655915911	0.952361759728974	Arpp21	ARPP21
ENSMUSG00000032366	134.091577132451	0.0328559084119783	0.278777285913643	0.830112751000862	0.952842397152235	Tpm1	TPM1
ENSMUSG00000034998	87.1640388123912	-0.0331539722727323	0.308192864929731	0.830134229837596	0.952842397152235	Foxn2	FOXN2
ENSMUSG00000029673	991.355448906839	-0.033122833998936	0.312905787710325	0.83016324000311	0.952842397152235	Auts2	AUTS2
ENSMUSG00000044352	36.1180158128284	-0.0328437036620433	0.330986881811458	0.830250804708416	0.952842397152235	Sowaha	SOWAHA
ENSMUSG00000055670	438.043423394739	-0.0281865116255422	0.204751245076121	0.830383711204518	0.952842397152235	Zzef1	ZZEF1
ENSMUSG00000015961	145.956448337279	0.0313146000769593	0.244029883487124	0.830428736474348	0.952842397152235	Adss	ADSS
ENSMUSG00000035456	51.5189259887996	-0.0325123867724358	0.270074635754666	0.830572710506156	0.952842397152235	Prdm8	PRDM8
ENSMUSG00000022365	77.6421143936485	-0.0329937320330517	0.291909765801953	0.830613092656618	0.952842397152235	Derl1	DERL1
ENSMUSG00000038774	304.854381370087	-0.0291143834715393	0.215208463205793	0.830669037403227	0.952842397152235	Ascc3	ASCC3
ENSMUSG00000026031	413.831442877905	-0.0274664769811928	0.198398363311887	0.830864453187887	0.952842397152235	Cflar	CFLAR
ENSMUSG00000042063	414.450574906453	0.030995166182216	0.240391067107566	0.830923794826309	0.952842397152235	Zfp386	ZNF775
ENSMUSG00000053552	31.2057380474026	-0.0315517267440202	0.367061569532217	0.830941664611661	0.952842397152235	Ebf4	EBF4
ENSMUSG00000061666	42.1732771772131	0.0315656860150916	0.365726936096922	0.831156218950365	0.952842397152235	Gdpd1	GDPD1
ENSMUSG00000044453	133.142194647725	-0.0301570292551958	0.229116705445683	0.831212214149614	0.952842397152235	Ffar1	FFAR1
ENSMUSG00000098022	76.5050662498941	0.0326946657408872	0.28272138492729	0.831378565835543	0.952842397152235	Zfp82	ZFP82
ENSMUSG00000026914	78.3123800508077	-0.0322621654178959	0.267658296431824	0.831424261523162	0.952842397152235	Psmd14	PSMD14
ENSMUSG00000032839	122.832071582925	-0.0327097674276927	0.284420096286171	0.83147081113657	0.952842397152235	Trpc1	TRPC1
ENSMUSG00000040746	45.9955794533683	0.0317819905856467	0.358530204169171	0.83149619747443	0.952842397152235	Rnf167	RNF167
ENSMUSG00000021518	93.2486328522937	0.0328377191964014	0.314730588596218	0.831517873433069	0.952842397152235	Ptdss1	PTDSS1
ENSMUSG00000024926	48.7703337061928	0.0320045393055303	0.352156191820573	0.831520780630048	0.952842397152235	Kat5	KAT5
ENSMUSG00000005506	283.358553650684	0.0268764927020363	0.193870217802067	0.831568460510301	0.952842397152235	Celf1	CELF1
ENSMUSG00000002109	67.2090806546388	0.0326741227186537	0.283932596977479	0.831603887887042	0.952842397152235	Ddb2	DDB2
ENSMUSG00000039849	34.3448829882463	0.0328391266951123	0.310289628680619	0.831666457529003	0.952842397152235	Pcif1	PCIF1
ENSMUSG00000069255	70.1694687967531	-0.0323664252252129	0.33733759956906	0.83191811542074	0.9529147724209	Dusp22	DUSP22
ENSMUSG00000025839	39.6680240490603	-0.0308557249528824	0.241165539175012	0.831933921181733	0.9529147724209	Pramel7	PRAMEF27
ENSMUSG00000034820	243.846490414139	-0.0279580095755291	0.205420714610914	0.832123379459876	0.9529147724209	Cpsf7	CPSF7
ENSMUSG00000047824	14.6631614314242	0.0313888555560268	0.365229621725256	0.832181756894847	0.9529147724209	Pygo2	PYGO2
ENSMUSG00000019996	85.4683973980119	-0.0325188747840941	0.327997672074854	0.832189181724712	0.9529147724209	Map7	MAP7
ENSMUSG00000030774	140.10114833176	0.0324910364529625	0.328387507107878	0.832292137916604	0.9529147724209	Pak1	PAK1
ENSMUSG00000022109	20.0889434148218	-0.0320160116127729	0.346606258971392	0.832380516301119	0.9529147724209	Med4	MED4
ENSMUSG00000020585	606.16623000116	-0.029070187891609	0.218314525766738	0.832455814767378	0.9529147724209	Laptm4a	LAPTM4A
ENSMUSG00000051860	10.0987782779687	0.032417268950328	0.329716320160018	0.832532859445963	0.9529147724209	Samd7	SAMD7
ENSMUSG00000024283	554.198155429907	-0.0249356725987946	0.177984581828988	0.832564908175777	0.9529147724209	Wac	WAC
ENSMUSG00000026715	107.559699836575	-0.0310464968071257	0.246751073272368	0.832699407398758	0.95298903923165	Serpinc1	SERPINC1
ENSMUSG00000023979	43.2390471177408	0.0322529848091428	0.276817116470929	0.832917628369062	0.953036599919485	Guca1b	GUCA1B
ENSMUSG00000035236	365.556915144709	-0.0293509020728632	0.222775109120669	0.832949811397855	0.953036599919485	Scai	SCAI
ENSMUSG00000042496	164.241221228926	0.0310084608230853	0.247165440369402	0.833024967911205	0.953042939219822	Prdm10	PRDM10
ENSMUSG00000059003	134.956824423269	0.0322808965505931	0.329590733009692	0.833233291226002	0.95319119771992	Grin2a	GRIN2A
ENSMUSG00000021241	61.3607045733452	-0.0324304138994987	0.31914779756832	0.833327827169239	0.95319119771992	Isca2	ISCA2
ENSMUSG00000068428	32.1228958962469	-0.03247597237659	0.313358340135309	0.833388482409571	0.95319119771992	Gmnc	GMNC
ENSMUSG00000094200	81.5874424680051	0.0304233331540318	0.238764740964788	0.833433063309528	0.95319119771992	Olfr237-ps1	OR2A14
ENSMUSG00000052833	36.1274649356572	0.031601034624549	0.352580554060425	0.833517443039132	0.953208069100803	Sae1	SAE1
ENSMUSG00000029610	166.367602572173	0.0282921109193592	0.212057651382618	0.833785421164966	0.953218792948314	Aimp2	AIMP2
ENSMUSG00000060450	133.463939192566	0.0321561592967641	0.280008338184356	0.833805335687075	0.953218792948314	Rnf14	RNF14
ENSMUSG00000025355	29.0515744526898	0.0315447733324984	0.351239904258348	0.834035985694391	0.953343789795286	Mmp19	MMP19
ENSMUSG00000020564	486.780512651916	0.0242728213650017	0.17427350798951	0.834053949625868	0.953343789795286	Atxn7l1	ATXN7L1
ENSMUSG00000028252	149.937338792553	-0.0311065278966269	0.253045221413626	0.834155770913643	0.953380573034544	Ccnc	CCNC
ENSMUSG00000028284	383.848043957369	0.0322821396896389	0.31541853919836	0.834273628487425	0.953435676934039	Map3k7	MAP3K7
ENSMUSG00000086040	141.366886924376	0.0312733090636794	0.258209039263703	0.834561572605011	0.953638754791459	Wipf3	WIPF3
ENSMUSG00000004096	33.1304995599298	0.0322641304965419	0.308361737603323	0.834590644350363	0.953638754791459	Cwc15	CWC15
ENSMUSG00000001366	70.4764737004934	-0.0318511699067104	0.335200048185781	0.834790838173744	0.953684882274844	Fbxo9	FBXO9
ENSMUSG00000035198	270.621880604275	0.0282529125438662	0.213674337555054	0.83484000213161	0.953684882274844	Tubg1	TUBG1
ENSMUSG00000074384	24.5974482930713	0.0306959109716772	0.368642019233005	0.835067716579536	0.953865418437534	AI429214	C8orf48
ENSMUSG00000042505	23.7747699876852	-0.0304238088295108	0.374662388438604	0.835143351491524	0.953872224421739	Sdhaf3	SDHAF3
ENSMUSG00000034973	853.013598163565	0.0250246081076396	0.182286872633158	0.83524320252205	0.953906685786841	Dop1a	DOP1A
ENSMUSG00000040532	23.1372469929965	-0.0320076645867302	0.319448601209225	0.835433479645053	0.953987795111533	Abhd11	ABHD11
ENSMUSG00000061455	93.0176039372798	-0.0312013703947872	0.353257554813032	0.835453592081239	0.953987795111533	Stx17	STX17
ENSMUSG00000017607	109.57774574366	0.0286342665939389	0.219632564035546	0.835548329077017	0.95401049931876	Tns4	TNS4
ENSMUSG00000020381	8.21848273393481	-0.0299210302411665	0.383649598427537	0.835612848599799	0.95401049931876	Mrnip	MRNIP
ENSMUSG00000020078	55.1287687313936	0.0308378355831481	0.360710662600652	0.83595865434324	0.954073530395112	Vps26a	VPS26A
ENSMUSG00000029754	520.883182746763	0.0296856530675025	0.234990746408091	0.836076034457949	0.954073530395112	Dlx6	DLX6
ENSMUSG00000038664	1184.73603732876	-0.0258288984589296	0.190895256182159	0.83612183627571	0.954073530395112	Herc1	HERC1
ENSMUSG00000007458	97.0972448893562	0.0319511178477445	0.306672842922854	0.836184603165362	0.954073530395112	M6pr	M6PR
ENSMUSG00000085272	11.608875209608	0.0262395135906375	0.441348125067306	0.836233094018446	0.954073530395112	Sbk3	SBK3
ENSMUSG00000053110	286.387569856507	-0.0317067026839614	0.282263387118017	0.836327524130429	0.954073530395112	Yap1	YAP1
ENSMUSG00000026782	190.224250395294	-0.0318810276248163	0.314057968967711	0.836346933543008	0.954073530395112	Abi2	ABI2
ENSMUSG00000038602	136.86264214414	-0.0314903187822145	0.274165600954478	0.836430994630647	0.954073530395112	Slc35f1	SLC35F1
ENSMUSG00000026181	9.09864257951602	0.0263762954511042	0.439150204886194	0.836434661198111	0.954073530395112	Ppm1f	PPM1F
ENSMUSG00000040760	358.218000986067	0.0254165235153217	0.18765065112414	0.836533814753523	0.954107133547924	Appl1	APPL1
ENSMUSG00000070498	173.433011365824	-0.0315426644933092	0.278899377868629	0.836786328787541	0.954315631547937	Tmem132b	TMEM132B
ENSMUSG00000020732	24.9361521344172	0.0305709271242405	0.252909290141914	0.836926952020984	0.954396499222597	Rab37	RAB37
ENSMUSG00000004842	3578.97209715207	0.0289762500069738	0.227621862357005	0.837115809062363	0.954427029666239	Pou1f1	POU1F1
ENSMUSG00000028328	15.8960193944897	0.0308452326300915	0.354099591060148	0.837139903426526	0.954427029666239	Tmod1	TMOD1
ENSMUSG00000067242	1083.63269888707	-0.0258438512327738	0.192680111484923	0.837196579595695	0.954427029666239	Lgi1	LGI1
ENSMUSG00000023266	29.6418762381312	-0.0309259314011762	0.351100823151639	0.83723557679	0.954427029666239	Frs3	FRS3
ENSMUSG00000041629	35.3983912037885	0.0316437661718008	0.318805401782648	0.837302310174692	0.954427029666239	Fam104a	FAM104B
ENSMUSG00000031889	70.0250302818637	0.0314423901186751	0.280999181231546	0.837533390931656	0.954610950116924	D230025D16Rik	C16orf70
ENSMUSG00000016494	84.9783040302383	0.0307082029975099	0.260120056416685	0.837923620453758	0.954775064799328	Cd34	CD34
ENSMUSG00000030509	153.187919510195	-0.0315711048717769	0.305715148563668	0.838100553105016	0.954775064799328	Asb7	ASB7
ENSMUSG00000034674	49.1213219727992	0.0303061155276239	0.363096212346035	0.838252693412388	0.954775064799328	Tdg	TDG
ENSMUSG00000026111	37.9586623994834	0.0313919553610931	0.321817425141115	0.838375435080744	0.954775064799328	Unc50	UNC50
ENSMUSG00000002346	1605.43258691578	0.0283531669962998	0.222501576671332	0.838424672151063	0.954775064799328	Slc25a42	SLC25A42
ENSMUSG00000021508	283.635909421209	-0.0242618002626275	0.179952568275814	0.838514863976944	0.954775064799328	Cxcl14	CXCL14
ENSMUSG00000050721	88.9669701624566	0.0300627996228128	0.249280007560457	0.838629897469422	0.954775064799328	Plekho2	PLEKHO2
ENSMUSG00000048070	163.736033759748	0.0295800925914735	0.240803407987372	0.838651893542625	0.954775064799328	Pirt	PIRT
ENSMUSG00000015837	47.8335786291878	0.030578221199606	0.26071840085693	0.838725963299365	0.954775064799328	Sqstm1	SQSTM1
ENSMUSG00000008734	302.523001311608	-0.0295534831724491	0.240920477433683	0.838832718419411	0.954775064799328	Gprc5b	GPRC5B
ENSMUSG00000047220	19.479073037591	-0.0312756941469051	0.286114957894015	0.838863000687094	0.954775064799328	Ccdc36	CCDC36
ENSMUSG00000038524	181.332223643044	0.0307588878212544	0.266556511373187	0.83894110731954	0.954784583856056	Fchsd1	FCHSD1
ENSMUSG00000002204	47.5179464699739	-0.0287821664364761	0.23051959521808	0.839336043004603	0.955153511608633	Napsa	NAPSA
ENSMUSG00000021180	234.31514806557	-0.0282353629029031	0.223284480586381	0.839424870568197	0.955153511608633	Rps6ka5	RPS6KA5
ENSMUSG00000050248	49.16722310795	-0.0311590339066833	0.322858484464084	0.839474583760049	0.955153511608633	Evc2	EVC2
ENSMUSG00000025920	170.335382443481	-0.0307443447505113	0.340428178066358	0.839756361309012	0.955315322114041	Stau2	STAU2
ENSMUSG00000033177	68.1482620731748	0.0309602808932474	0.329339717047602	0.839928367088275	0.955374878888876	Tmprss7	TMPRSS7
ENSMUSG00000059040	45.9118160477493	0.0310681038340397	0.322362634827161	0.839968923793994	0.955374878888876	Eno1b	ENO1
ENSMUSG00000031158	77.0018835945044	-0.0279414399522053	0.220855889967412	0.840018072840424	0.955374878888876	Timm17b	TIMM17B
ENSMUSG00000002781	131.003083243114	-0.0309889676152193	0.284033206384588	0.840132823193794	0.955426013417764	Tmem143	TMEM143
ENSMUSG00000010609	29.502276055856	0.0303326368444984	0.351092114295044	0.840286276552199	0.955520559833996	Psen2	PSEN2
ENSMUSG00000018507	29.3322371854659	-0.0309677505646395	0.286540666562607	0.840454064145401	0.955520559833996	Trpv2	TRPV2
ENSMUSG00000024527	763.44501502833	-0.0252458705462868	0.19195113835473	0.84045577671043	0.955520559833996	Afg3l2	AFG3L2
ENSMUSG00000033595	21.5232119158248	-0.0297925713610403	0.364828106352322	0.840584697802585	0.955520559833996	Lgi3	LGI3
ENSMUSG00000021552	137.921226556089	0.0303155093390986	0.263333870967586	0.840619660533547	0.955520559833996	Gkap1	GKAP1
ENSMUSG00000042167	120.172788531082	0.0309019160401839	0.28545949230905	0.840698677851369	0.955520559833996	Tent2	TENT2
ENSMUSG00000037860	28.147202748187	-0.0309272609711989	0.290800892456213	0.840952901457563	0.955567243748492	Aim2	AIM2
ENSMUSG00000046572	15.8349692505951	-0.0299553284643329	0.358185158263611	0.841008664588506	0.955567243748492	Zfp518b	ZNF518B
ENSMUSG00000022369	27.9022092594066	-0.0289293716638655	0.382254791829991	0.841264551004167	0.955567243748492	Mtbp	MTBP
ENSMUSG00000026888	14.9725208209108	-0.02985611739728	0.359201688355311	0.841336771597504	0.955567243748492	Grb14	GRB14
ENSMUSG00000047793	1839.81386429321	-0.0264587765827708	0.206103132421894	0.84137381710331	0.955567243748492	Sned1	SNED1
ENSMUSG00000041609	13.1332645304702	0.0287243003543433	0.384966788106393	0.841690106650507	0.955667300580662	Bicdl1	BICDL1
ENSMUSG00000045045	12.480366479643	0.0299454231450771	0.354518593057729	0.841708231753701	0.955667300580662	Lrfn4	LRFN4
ENSMUSG00000020385	1327.38208359455	0.0235051457460159	0.177596013602566	0.841778818662562	0.955667300580662	Clk4	CLK4
ENSMUSG00000026077	126.327731487989	0.0305783953257244	0.288172882830922	0.842544631708374	0.956119316168189	Npas2	NPAS2
ENSMUSG00000024287	584.477486576874	0.0299828821616458	0.264778300639228	0.842613354161198	0.956119316168189	Thoc1	THOC1
ENSMUSG00000031157	74.6024131145007	-0.0278707866026847	0.226085075356572	0.842628162861154	0.956119316168189	Pqbp1	PQBP1
ENSMUSG00000027455	117.211333638302	0.030429226276623	0.282073369996834	0.842783352053401	0.956177000912684	Nsfl1c	NSFL1C
ENSMUSG00000041058	325.078961648847	0.0299931363315346	0.266704419869573	0.842908649389559	0.956177000912684	Wwp1	WWP1
ENSMUSG00000027236	77.216622684677	0.0302492575372895	0.275616917636101	0.842958380132592	0.956177000912684	Eif3j1	EIF3J
ENSMUSG00000001445	61.3567824616925	-0.0305730584197381	0.30628139865369	0.843114083699372	0.9562743832514	Mrpl10	MRPL10
ENSMUSG00000039840	159.16221005028	-0.0301982454294114	0.277005845986342	0.843394667988575	0.956362599028804	Epg5	EPG5
ENSMUSG00000030471	62.9648461368257	0.0303942285155204	0.321718511334162	0.843413157790233	0.956362599028804	Zdhhc13	ZDHHC13
ENSMUSG00000028688	21.942141311311	0.0285256254436299	0.381890725751127	0.843512951640879	0.956362599028804	Toe1	TOE1
ENSMUSG00000020770	80.6381937907281	0.0295600114380232	0.355531218569006	0.84352620507438	0.956362599028804	Unk	UNK
ENSMUSG00000017756	20.1166261308316	-0.0286464948814538	0.379030207984819	0.843546233161707	0.956362599028804	Slc12a7	SLC12A7
ENSMUSG00000073481	172.249374578996	-0.0294523002855535	0.256311275198108	0.843611011385817	0.956362599028804	Marc2	MARC2
ENSMUSG00000000627	37.3693000036316	0.0303168588870655	0.286923065998308	0.843776172107869	0.956391438661759	Sema4f	SEMA4F
ENSMUSG00000110206	80.8805994798059	0.028648757832674	0.376664216360298	0.844078694982467	0.95653338536554	Flt3l	FLT3LG
ENSMUSG00000050199	328.686250119628	-0.028051965172545	0.232693988346965	0.844153486533838	0.95653338536554	Lgr4	LGR4
ENSMUSG00000040354	57.9142809297769	0.0303308014651279	0.295073526646439	0.844169989157546	0.95653338536554	Mars	MARS
ENSMUSG00000042118	54.9465058002889	0.0289815352323967	0.248675019867098	0.844180888384693	0.95653338536554	Bhmt2	BHMT2
ENSMUSG00000029782	165.539166422642	-0.0295272058264095	0.261512633909367	0.844339458541332	0.956583847515637	Tmem209	TMEM209
ENSMUSG00000040842	18.0699774282148	-0.0287096285493797	0.373912943381176	0.844369591557775	0.956583847515637	Szrd1	SZRD1
ENSMUSG00000027800	10.8548496491327	-0.0283096052096257	0.38286312413434	0.844435047277317	0.956583847515637	Tm4sf1	TM4SF1
ENSMUSG00000021852	16.0276799289708	0.0273427672036116	0.401359507126762	0.844762778166742	0.956839453677066	Slc35f4	SLC35F4
ENSMUSG00000028434	25.307717269073	-0.0281105486618756	0.385729014333241	0.844800473089459	0.956839453677066	Epb41l4b	EPB41L4B
ENSMUSG00000056296	31.0883103157413	0.0288927271570563	0.249614682322237	0.844901354711218	0.956874548808453	Synpr	SYNPR
ENSMUSG00000035441	19.0285484645505	0.0291491006352761	0.35777106043949	0.845264367732624	0.957206484759668	Myo1d	MYO1D
ENSMUSG00000060716	59.2485729255338	-0.0300702498797364	0.294872242629506	0.845476616725913	0.957244382869699	Plekhh1	PLEKHH1
ENSMUSG00000020021	1252.29298606163	-0.0275609483648324	0.229158118211332	0.845548192008126	0.957244382869699	Fgd6	FGD6
ENSMUSG00000046010	22.8377854870461	0.0284146393776988	0.375526153246346	0.845577041507318	0.957244382869699	Zfp830	ZNF830
ENSMUSG00000021891	425.99606737001	0.0277679004708712	0.232520719597806	0.8456474482415	0.957244382869699	Mettl6	METTL6
ENSMUSG00000061950	130.177178408279	0.0300083046704569	0.295052918366996	0.84579620225763	0.957333609665726	Ppp4r1	PPP4R1
ENSMUSG00000004460	133.45903243779	0.0299188066974344	0.314741049764463	0.846193810607111	0.957467002827618	Dnajb11	DNAJB11
ENSMUSG00000102742	133.496692516459	-0.0297364262807346	0.326688144641122	0.846360761179591	0.95757676202881	Pcdhga11	PCDHGA11
ENSMUSG00000063382	88.0620277695627	0.0284436064263395	0.248533985602319	0.846992460260954	0.957998606417663	Bcl9l	BCL9L
ENSMUSG00000022629	1367.57000933093	0.0266797257456432	0.220585398366058	0.847031518244227	0.957998606417663	Kif21a	KIF21A
ENSMUSG00000060733	53.2542730837943	-0.0285078809798173	0.250352220961099	0.847126567907858	0.957998606417663	Ipmk	IPMK
ENSMUSG00000028293	112.23819197496	-0.0293893489116743	0.275769500919693	0.847367735165037	0.957998606417663	Slc35a1	SLC35A1
ENSMUSG00000057564	21.9982752060019	-0.0291462746582784	0.344499474402519	0.84737257353297	0.957998606417663	Olfr1508	OR4E1
ENSMUSG00000053158	23.4297735471518	-0.0296933967586051	0.295153876907374	0.847389623539104	0.957998606417663	Fes	FES
ENSMUSG00000019878	145.885483178821	0.0286858759075825	0.255437551593463	0.847420846858608	0.957998606417663	Hsf2	HSF2
ENSMUSG00000014294	10.4902660076664	-0.02836387951069	0.367873251969575	0.847460192768398	0.957998606417663	Ndufa2	NDUFA2
ENSMUSG00000038290	548.69173421133	0.0283498741767017	0.248727049406061	0.84754030263021	0.957998606417663	Smg6	SMG6
ENSMUSG00000024579	178.079987696686	0.029349995706085	0.275672021173689	0.847556490158956	0.957998606417663	Pcyox1l	PCYOX1L
ENSMUSG00000026219	920.414012845394	-0.0275081302450606	0.233953299277282	0.847573347036576	0.957998606417663	Trip12	TRIP12
ENSMUSG00000026611	33.8151565247639	0.028645427169994	0.358222868854809	0.847801063172924	0.958018700358013	Spata17	SPATA17
ENSMUSG00000032113	30.7794002581532	-0.0293557882670696	0.331220505531667	0.847878427038506	0.958027044086922	Chek1	CHEK1
ENSMUSG00000031353	53.8681894062284	-0.0287353906581213	0.354205046570327	0.848017194559116	0.958056649629275	Rbbp7	RBBP7
ENSMUSG00000006519	56.47398880143	0.0268227445163891	0.225009254868454	0.848044593148835	0.958056649629275	Cyba	CYBA
ENSMUSG00000048330	257.466884032578	-0.0271242866273835	0.229869697572888	0.848225511070052	0.958181966049097	Ric3	RIC3
ENSMUSG00000030378	11.7956132348066	-0.0267540478157765	0.400160895761163	0.848363943483998	0.958199564751509	Sult2a8	SULT2A1
ENSMUSG00000046402	19.3058526061711	0.0295021619556866	0.298312932379772	0.848451068218977	0.958199564751509	Rbp1	RBP1
ENSMUSG00000063558	635.099927033085	-0.0264493911581812	0.221586637651801	0.848754089815733	0.958383659648415	Aox1	AOX1
ENSMUSG00000042671	12.701389894249	-0.028467991376767	0.357488740880478	0.848850892332459	0.958413914724236	Rgs8	RGS8
ENSMUSG00000000690	19.2322657169721	0.0291480446086282	0.331262965954194	0.848929754093503	0.958423910072576	Hoxb6	HOXB6
ENSMUSG00000029406	403.8759844256	-0.0285311101542154	0.259525834639498	0.849114015497395	0.95855288794915	Pitpnm2	PITPNM2
ENSMUSG00000062963	31.3721401532341	-0.027097074656311	0.232341331089254	0.849263135813788	0.958563140348813	Ufc1	UFC1
ENSMUSG00000023284	70.2270958951582	-0.0292895032003136	0.299121054852217	0.849542064738434	0.958798917252198	Zfp605	ZNF605
ENSMUSG00000116564	95.2763812468419	-0.0280398006982241	0.250713102490156	0.849690650975582	0.958887561771966	Riok2	RIOK2
ENSMUSG00000022003	26.9031054386307	0.0285465883625628	0.343994576628726	0.850517868097467	0.959662871033901	Slc25a30	SLC25A30
ENSMUSG00000021615	172.587103484252	0.0288430348402668	0.282440873620159	0.850877901511599	0.959803550887984	Xrcc4	XRCC4
ENSMUSG00000040345	75.037434880635	0.0267555992703214	0.232064317631661	0.85104158921505	0.959803550887984	Arhgap9	ARHGAP9
ENSMUSG00000031925	491.335108028741	-0.0214788528500474	0.171653800739029	0.851062817285979	0.959803550887984	Maml2	MAML2
ENSMUSG00000014859	71.294688266417	-0.0289649369977945	0.296705228408081	0.851121245805112	0.959803550887984	E2f4	E2F4
ENSMUSG00000036880	12.4387863068535	0.023376689378248	0.44676185288389	0.851206729536955	0.959803550887984	Acaa2	ACAA2
ENSMUSG00000034187	163.153562330053	0.0287782388216649	0.283492007644893	0.851301519205983	0.959803550887984	Nsf	NSF
ENSMUSG00000086727	118.550986802615	-0.0228691540944034	0.185492651081696	0.851389911978909	0.959803550887984	4931428L18Rik	ALYREF
ENSMUSG00000004939	26.6381494815254	0.0282188253780895	0.263704772640411	0.851540921838374	0.959803550887984	Nmrk2	NMRK2
ENSMUSG00000036745	46.4806968046869	0.0285752338703651	0.332598580296777	0.851711316650436	0.959845991590016	Ttll7	TTLL7
ENSMUSG00000038503	68.4942489672696	-0.02877012975128	0.319973558221162	0.851731855795144	0.959845991590016	Mesd	MESD
ENSMUSG00000021814	97.4871718850402	0.0283818141050518	0.273141524398389	0.852183016692166	0.960018765556095	Anxa7	ANXA7
ENSMUSG00000040536	42.7362880153162	-0.0280018040859058	0.261114445367146	0.852184731724445	0.960018765556095	Necab1	NECAB1
ENSMUSG00000017309	121.31327027164	-0.0268748350293108	0.237651887497728	0.852242415194649	0.960018765556095	Cd300lg	CD300LG
ENSMUSG00000055994	13.6552603452326	0.028616259813107	0.323161854616138	0.852305922320583	0.960018765556095	Nod2	NOD2
ENSMUSG00000051224	15.997427101093	0.0262442053447695	0.395478228547359	0.852452758326754	0.960105163430132	Tceanc	TCEANC
ENSMUSG00000052214	33.5067475798823	-0.0281788743786394	0.342841772284638	0.852557185600439	0.960143786679007	Opa3	OPA3
ENSMUSG00000027500	90.3007887846783	0.0265967319479175	0.387101420068137	0.852641508342287	0.960159763856701	Stmn2	STMN2
ENSMUSG00000025580	13.4940098258972	0.0266268009911604	0.385274902338062	0.852914845670872	0.960309584442326	Eif4a3	EIF4A3
ENSMUSG00000019659	18.7202960440468	-0.0263265333064506	0.391343869464723	0.853065753545566	0.960400507075559	Ccdc12	CCDC12
ENSMUSG00000002803	15.4266035771108	0.0272651135183305	0.36728684942669	0.853357540301793	0.960650006309641	Btbd6	BTBD6
ENSMUSG00000026315	72.7182483092495	0.0272572173696013	0.249195892748258	0.853453264271509	0.960678768942358	Serpinb8	SERPINB8
ENSMUSG00000027300	22.7089505729427	-0.0276646150116842	0.35377694651341	0.853634535351355	0.960707920352731	Ubox5	UBOX5
ENSMUSG00000050737	39.9671048917508	0.0278385372494989	0.264686641759384	0.853684935432316	0.960707920352731	Ptges	PTGES
ENSMUSG00000032718	21.4169151384146	-0.0272463783670172	0.366058690296978	0.853689689634111	0.960707920352731	Mansc1	MANSC1
ENSMUSG00000040254	31.0058871698131	0.0276854490081481	0.260857652011808	0.853781792669281	0.96073259424975	Sema3d	SEMA3D
ENSMUSG00000078572	16.8433298885663	0.0274093561865432	0.35894182361852	0.854113640837675	0.960870826176958	Ndufaf8	NDUFAF8
ENSMUSG00000079419	11.4242985032884	-0.0281077710907608	0.331838917943268	0.854166644206088	0.960870826176958	Ms4a6c	MS4A6A
ENSMUSG00000042501	334.748211620637	-0.0182201146683881	0.146811906531967	0.854181824686614	0.960870826176958	Cpa6	CPA6
ENSMUSG00000022231	300.830388619351	0.025441565343559	0.220932699436497	0.854185387477982	0.960870826176958	Sema5a	SEMA5A
ENSMUSG00000035875	15.6494845216007	0.0269481781499552	0.370124124551768	0.854478328620533	0.960884298196688	AI182371	C5
ENSMUSG00000001774	459.085454455547	0.0246781267787073	0.211622836552615	0.854565286100295	0.960884298196688	Chordc1	CHORDC1
ENSMUSG00000040600	53.1765462555654	-0.0282312917601007	0.291931653875499	0.854646756182729	0.960884298196688	Eps8l3	EPS8L3
ENSMUSG00000046862	53.193555516498	0.0264173230974559	0.382626094524599	0.85465838822582	0.960884298196688	Pramef8	PRAMEF27
ENSMUSG00000096014	149.28473142275	0.0282240400728974	0.292307303905309	0.854701443317167	0.960884298196688	Sox1	SOX1
ENSMUSG00000029192	137.148070072441	-0.0279712051497366	0.2792219045971	0.855006052882445	0.960884298196688	Tbc1d14	TBC1D14
ENSMUSG00000030888	70.1316062274271	-0.0269922960555107	0.365550622361936	0.855121166365205	0.960884298196688	Rrp8	RRP8
ENSMUSG00000022537	512.319979223853	-0.023232825126341	0.195707210587959	0.855188849627634	0.960884298196688	Tmem44	TMEM44
ENSMUSG00000061165	358.468857078342	0.0276612595633009	0.269308945380121	0.855344922214711	0.960884298196688	Olfr160	OR8A1
ENSMUSG00000030411	52.4617129020289	0.0280385744870045	0.287821417226214	0.855389696489509	0.960884298196688	Nova2	NOVA2
ENSMUSG00000078931	10.6462613729964	-0.0237666975212676	0.430910793751711	0.85543910784096	0.960884298196688	Pdf	PDF
ENSMUSG00000049792	15.854231350859	-0.0262209580301005	0.38379774255737	0.855449757876903	0.960884298196688	Bag5	BAG5
ENSMUSG00000028124	137.963600941422	0.0276323491466016	0.342150693456234	0.855450614883803	0.960884298196688	Gclm	GCLM
ENSMUSG00000045962	2187.72287324817	0.0246720532408776	0.213583769988936	0.855482949407288	0.960884298196688	Wnk1	WNK1
ENSMUSG00000020100	227.358790192718	0.0230655577214019	0.194427844126629	0.855509587301144	0.960884298196688	Slc29a3	SLC29A3
ENSMUSG00000068748	7790.30326770949	-0.0169579365956019	0.137742564924762	0.855568123448245	0.960884298196688	Ptprz1	PTPRZ1
ENSMUSG00000043310	43.1471789420937	0.0280265540471787	0.29010267031069	0.85558930907249	0.960884298196688	Olfr571	OR51S1
ENSMUSG00000015568	516.48205164607	-0.0193726930193629	0.158363589739568	0.855601139153953	0.960884298196688	Lpl	LPL
ENSMUSG00000064120	172.373638279984	-0.0240117618652597	0.207142617551975	0.856382247142482	0.961603753558118	Mocs1	MOCS1
ENSMUSG00000043274	14.8727659366023	0.0278819575820789	0.297034180846595	0.856608285849934	0.961688146637019	Olfr1123	OR10AG1
ENSMUSG00000031360	119.509424333683	-0.0266201126403395	0.36794449461823	0.856633436158606	0.961688146637019	Ctps2	CTPS2
ENSMUSG00000009216	21.1378542723998	-0.0257023627808168	0.390367304716992	0.856713299807405	0.961688146637019	Fam163b	FAM163B
ENSMUSG00000020277	58.3091523286765	-0.0278043699877742	0.317123474773075	0.856773179213622	0.961688146637019	Pfkl	PFKL
ENSMUSG00000058030	14.4934132312773	0.0278605287379896	0.303432014919149	0.856808643135992	0.961688146637019	Vmn1r237	VN1R4
ENSMUSG00000021665	75.2477571579079	0.025216901870329	0.224894160698215	0.856990384546523	0.961765999090495	Hexb	HEXB
ENSMUSG00000044149	13.2170535520424	-0.0270709708423888	0.351787085216079	0.857018511534328	0.961765999090495	Nkrf	NKRF
ENSMUSG00000026269	69.3005697329821	0.0266013285421044	0.250021423284745	0.857133830795016	0.961816569146211	Rnpepl1	RNPEPL1
ENSMUSG00000020898	83.4220098117366	-0.0275817517380182	0.28369580046518	0.857407729960871	0.96197318997124	Ctc1	CTC1
ENSMUSG00000037393	15.6920256031407	-0.0242522957307191	0.416952635143252	0.857419570811049	0.96197318997124	Nmur2	NMUR2
ENSMUSG00000073664	1000.97100194346	-0.0234936144057483	0.203079614454003	0.857484210169397	0.96197318997124	Nbeal1	NBEAL1
ENSMUSG00000024026	312.929826546182	0.0213930042478294	0.180398605380585	0.857722819040091	0.962162028241466	Glo1	GLO1
ENSMUSG00000024843	850.843226180657	0.0263995370525618	0.248572899205405	0.85785211569003	0.962228223170545	Chka	CHKA
ENSMUSG00000005533	641.505710941577	0.0236707521723936	0.207730523849054	0.858676757121241	0.962916514170199	Igf1r	IGF1R
ENSMUSG00000068284	586.871094850713	-0.0254351516071137	0.234246542222395	0.859012900318908	0.963135676115139	Usf3	USF3
ENSMUSG00000039838	38.0412724937529	-0.026322091758207	0.252225914480269	0.859126223491923	0.963158769046668	Slc45a1	SLC45A1
ENSMUSG00000036858	33.4527256879091	-0.02722275393838	0.287710772250035	0.859528319586359	0.963293368447774	Ptcra	PTCRA
ENSMUSG00000033610	264.165374974301	-0.0266655711839933	0.263324012920696	0.859535989804356	0.963293368447774	Pank1	PANK1
ENSMUSG00000022300	185.871821699401	-0.0269379093250284	0.273230403002953	0.859608392906622	0.963293368447774	Dcaf13	DCAF13
ENSMUSG00000016087	17.4508753151171	-0.0272312755991981	0.29030906820868	0.859637453447879	0.963293368447774	Fli1	FLI1
ENSMUSG00000073002	124.813151135851	-0.0268934515641113	0.338764164996737	0.859646098051604	0.963293368447774	Vamp5	VAMP5
ENSMUSG00000050796	14.5120988126413	0.0236998025498653	0.419479874372629	0.859796933787326	0.963303597751218	B3galt6	B3GALT6
ENSMUSG00000002475	221.568676194788	0.0255225694744126	0.238728028751974	0.859905137758409	0.963303597751218	Abhd3	ABHD3
ENSMUSG00000038225	20.6147044172072	0.0264871710608729	0.352528083750285	0.85993668868646	0.963303597751218	Primpol	PRIMPOL
ENSMUSG00000025204	20.7826137756725	-0.0261800915655691	0.360826583038141	0.860221605607347	0.96352364464382	Ndufb8	NDUFB8
ENSMUSG00000053460	77.0909787998012	0.0266348437253796	0.267457594966703	0.86036596375223	0.96352364464382	Ggcx	GGCX
ENSMUSG00000078490	388.227024533923	0.0259948676914271	0.250697562176411	0.860507871739696	0.96352364464382	Cfap74	CFAP74
ENSMUSG00000027670	55.9543946274688	0.0235976830266023	0.211043824858056	0.860611694467352	0.96352364464382	Ocstamp	OCSTAMP
ENSMUSG00000074397	35.3965425470886	-0.0267299453766101	0.273337452475962	0.860690956604835	0.96352364464382	Foxr1	FOXR1
ENSMUSG00000036273	167.729795798736	-0.0264326506194767	0.263066464168848	0.860702730502382	0.96352364464382	Lrrk2	LRRK2
ENSMUSG00000025217	213.053194844011	-0.0269040381767713	0.282973880569568	0.860802626090151	0.96352364464382	Btrc	BTRC
ENSMUSG00000032094	294.769966035211	-0.0250920189178339	0.234061764410764	0.860834842465478	0.96352364464382	Cd3d	CD3D
ENSMUSG00000026271	74.0667658768445	0.0260522850118081	0.253762572514459	0.860890197481014	0.96352364464382	Gpr35	GPR35
ENSMUSG00000027984	32.7444700232724	0.0270274012198034	0.300866999064216	0.861008795901938	0.96352364464382	Hadh	HADH
ENSMUSG00000019883	22.403875010635	-0.026885861243776	0.323771682540456	0.861048083898648	0.96352364464382	Echdc1	ECHDC1
ENSMUSG00000028341	14.054520055975	0.0256706944266683	0.36997256172157	0.861273677559613	0.963549460209948	Nr4a3	NR4A3
ENSMUSG00000032340	815.118836345439	0.0241263812258249	0.220432603292152	0.861448651534153	0.963549460209948	Neo1	NEO1
ENSMUSG00000027582	20.1499211724027	-0.0266167467760056	0.335163037595224	0.861450514299435	0.963549460209948	Zgpat	ZGPAT
ENSMUSG00000026174	29.344985508427	0.0261152452205279	0.355220965846652	0.861463925392357	0.963549460209948	Cnot9	CNOT9
ENSMUSG00000060470	190.136609098253	-0.02145182203534	0.187242494279813	0.861554512071121	0.963549460209948	Adgrg3	ADGRG3
ENSMUSG00000038481	238.014394030255	-0.022883113828991	0.203939551505076	0.861567036807288	0.963549460209948	Cdk19	CDK19
ENSMUSG00000040659	20.7450880699212	-0.0263186046220818	0.346154217476364	0.8617014579728	0.963549460209948	Efhd2	EFHD2
ENSMUSG00000001761	258.494707641684	0.0244947288455141	0.226749159128303	0.861703290266139	0.963549460209948	Smo	SMO
ENSMUSG00000020368	387.021658215247	0.0256587896724132	0.248443897914571	0.861760893455606	0.963549460209948	Canx	CANX
ENSMUSG00000093839	23.96485579904	0.0266444172179697	0.329718730490342	0.861819816202434	0.963549460209948	Olfr462	OR4D2
ENSMUSG00000042404	50.4473783691715	-0.0265683216072359	0.333672740349557	0.861846546238495	0.963549460209948	Dennd4b	DENND4B
ENSMUSG00000027525	418.116330515208	0.0233227989608821	0.210357786008251	0.861917955865479	0.963549460209948	Phactr3	PHACTR3
ENSMUSG00000057133	1125.12778392145	0.0231967615799659	0.209407858794125	0.862236466107519	0.963549460209948	Chd6	CHD6
ENSMUSG00000024902	44.3677952466768	-0.0248559542769112	0.385829251711537	0.862379317179219	0.963549460209948	Mrpl11	MRPL11
ENSMUSG00000058396	117.428401646967	-0.0260593460910261	0.261885123759031	0.862441136195973	0.963549460209948	Gpr182	GPR182
ENSMUSG00000019777	122.372643698891	0.026725134310348	0.298689663762633	0.862507456595024	0.963549460209948	Hdac2	HDAC2
ENSMUSG00000046314	509.877379722052	-0.0258661179671431	0.256891881379009	0.862518253524174	0.963549460209948	Stxbp6	STXBP6
ENSMUSG00000024518	145.183438252926	0.0261246743267411	0.264872512362905	0.862604401466357	0.963549460209948	Rax	RAX
ENSMUSG00000033285	84.7914570132417	0.0247983064961971	0.385752397521931	0.862709509865425	0.963549460209948	Wdr3	WDR3
ENSMUSG00000078486	12.4191543913586	0.0261429382275869	0.345129299426714	0.862740987900704	0.963549460209948	Perm1	PERM1
ENSMUSG00000027176	175.219516858302	-0.0253819975481154	0.246724698565364	0.862817654582375	0.963549460209948	Cstf3	CSTF3
ENSMUSG00000022179	11.2382924195247	0.0248709365015566	0.383357878446386	0.862842525639119	0.963549460209948	4931414P19Rik	C14orf93
ENSMUSG00000026068	33.9311079154617	-0.0256989492767051	0.254535913784759	0.86291707777794	0.963549460209948	Il18rap	IL18RAP
ENSMUSG00000041297	1090.37417707579	-0.025931175574848	0.261204734053822	0.862989361039071	0.963549460209948	Cdk13	CDK13
ENSMUSG00000014791	13.857280563121	-0.0257201300783383	0.358315903186426	0.863041890510912	0.963549460209948	Elmo3	ELMO3
ENSMUSG00000047037	165.75809433892	-0.0264840409383596	0.286406823057198	0.863202429760973	0.963650107104927	Nipa1	NIPA1
ENSMUSG00000030659	61.197385464401	0.0261850998560355	0.336411396485722	0.863533545048247	0.963667855023592	Nucb2	NUCB2
ENSMUSG00000020457	65.6541667348003	-0.0263611259573009	0.325053892021223	0.863629277100394	0.963667855023592	Drg1	DRG1
ENSMUSG00000027963	99.1031960208067	0.021904631008234	0.438398346992639	0.863777389835098	0.963729524295139	Extl2	EXTL2
ENSMUSG00000030551	220.925431854442	0.0241159921538719	0.227096003024403	0.863938479591129	0.963729524295139	Nr2f2	NR2F2
ENSMUSG00000046410	158.749528485437	-0.0234700017932132	0.217318169982962	0.863977534819155	0.963729524295139	Kcnk6	KCNK6
ENSMUSG00000042292	55.6843520376898	-0.0263899205141773	0.304143512579478	0.864255843419433	0.963807720148738	Mrtfa	MRTFA
ENSMUSG00000042229	13.5771714635442	0.0223233479046955	0.429865611609648	0.864390258982655	0.963807720148738	Rabif	RABIF
ENSMUSG00000026349	589.390414280885	-0.0185014762938899	0.161433048556267	0.864429839268911	0.963807720148738	Ccnt2	CCNT2
ENSMUSG00000038893	13.478326260648	0.0236261649366324	0.404870701457885	0.864504942047493	0.963807720148738	Fam117a	FAM117A
ENSMUSG00000043051	87.3038046603689	-0.0250085984624944	0.245730364126935	0.864567875394627	0.963807720148738	Disc1	DISC1
ENSMUSG00000035851	884.157276434456	-0.0192384133612679	0.16916502744385	0.864785317841266	0.963807720148738	Ythdc1	YTHDC1
ENSMUSG00000115705	23.2989659962324	-0.0259121201069055	0.272477959908907	0.864792171853409	0.963807720148738	Vmn1r28	VN1R5
ENSMUSG00000046613	40.8778502624743	0.0262763067088345	0.299309167303996	0.864794963457173	0.963807720148738	Vwa5b2	VWA5B2
ENSMUSG00000027479	242.766254693923	-0.0259201215835924	0.336874129180473	0.864844573568032	0.963807720148738	Mapre1	MAPRE1
ENSMUSG00000020843	66.6503746464233	-0.0259238108929588	0.335532847050414	0.864962867037794	0.963807720148738	Timm22	TIMM22
ENSMUSG00000041740	122.491116825102	-0.025164144736315	0.251487330699047	0.865088452485152	0.963836421014521	Rnf10	RNF10
ENSMUSG00000070871	40.485774903515	0.0259851040107996	0.330313695174478	0.865135104621494	0.963836421014521	Ccnyl1	CCNYL1
ENSMUSG00000040524	420.840112404825	-0.0254017501495334	0.258158263420041	0.865199837680603	0.963836421014521	Zfp609	ZNF609
ENSMUSG00000025158	27.0912387882179	0.0260551840970319	0.321149888670203	0.865438339256592	0.963945233457224	Rfng	RFNG
ENSMUSG00000042807	25.3422266607828	0.0256759756997381	0.340041168145159	0.865756751892829	0.963987084253934	Hecw2	HECW2
ENSMUSG00000053965	60.8015857060193	0.0244035769081079	0.380380869377502	0.865996125358447	0.964174280754485	Pde5a	PDE5A
ENSMUSG00000006542	182.864063493651	0.025593703025147	0.269975021722543	0.866109491564111	0.964222081768942	Prkag3	PRKAG3
ENSMUSG00000017747	306.738315171546	-0.0238251008001705	0.230446691198699	0.866667838776691	0.964651989762841	Ghdc	GHDC
ENSMUSG00000024642	340.385404783076	0.0247031727601199	0.248021621093919	0.866752436551394	0.964651989762841	Tle4	TLE4
ENSMUSG00000045826	19.8587423118207	-0.0250277207250881	0.357697191180145	0.866762742852479	0.964651989762841	Ptprcap	PTPRCAP
ENSMUSG00000046785	272.9586797099	-0.0238742163034384	0.231650331828581	0.86677751103526	0.964651989762841	Epm2aip1	EPM2AIP1
ENSMUSG00000026319	386.290980109065	-0.0249853510212452	0.256744274791192	0.86711632413394	0.964793764417558	Relch	RELCH
ENSMUSG00000052962	141.296343949574	-0.0255049409543542	0.276276435131467	0.867327116968195	0.964809857094339	Mrpl35	MRPL35
ENSMUSG00000051232	30.8086314422296	0.0252618689485295	0.344730940312466	0.867341812887452	0.964809857094339	Tmem199	TMEM199
ENSMUSG00000039004	19.9494199842166	-0.0239817937591404	0.384546610696057	0.867406289510681	0.964809857094339	Bmp6	BMP6
ENSMUSG00000010453	376.161187117174	-0.0256436620532363	0.285312603870543	0.867412689636021	0.964809857094339	Kansl3	KANSL3
ENSMUSG00000048332	128.427922753235	0.0255787982161303	0.298521626948231	0.868321997263374	0.965564972495877	Lhfp	LHFPL6
ENSMUSG00000029458	167.057946804849	0.0243038781817006	0.24586007456527	0.868373699150419	0.965564972495877	Brap	BRAP
ENSMUSG00000037355	361.574207012809	0.0235382131383917	0.231832889065726	0.868689779916743	0.965750335014344	Uvssa	UVSSA
ENSMUSG00000030695	108.886853528334	-0.0253358464401622	0.282990241793868	0.868813523427423	0.965750335014344	Aldoa	ALDOA
ENSMUSG00000037709	68.7009127593082	-0.0252984295582112	0.323765213159645	0.869131946789849	0.965758500909971	Fam13a	FAM13A
ENSMUSG00000029726	51.2548305676288	0.0244863118025654	0.360347198108945	0.869189924989366	0.965758500909971	Mepce	MEPCE
ENSMUSG00000001986	174.446976967976	-0.0250344466722212	0.271604910955061	0.869209308315306	0.965758500909971	Gria3	GRIA3
ENSMUSG00000031302	479.756079686366	-0.0198573566210448	0.182702563337845	0.86921916338071	0.965758500909971	Nlgn3	NLGN3
ENSMUSG00000031808	815.839671374734	-0.0199022860583008	0.183260857502397	0.869249077943332	0.965758500909971	Slc27a1	SLC27A1
ENSMUSG00000037972	25.5738322673021	-0.0250430812384033	0.337119035879556	0.869323740446572	0.965758500909971	Snn	SNN
ENSMUSG00000025586	144.548588960306	-0.0249617759397624	0.270248240824738	0.869411794333324	0.965777950699709	Cpeb1	CPEB1
ENSMUSG00000003161	98.0930468288377	-0.0252448378753484	0.286903170284777	0.869553014033863	0.965856451287918	Sri	SRI
ENSMUSG00000005718	16.1021154859242	0.0248288908682739	0.342915932033355	0.869795648889945	0.966047576935206	Tfap4	TFAP4
ENSMUSG00000047496	42.981493194643	0.0238164673954744	0.242476722795519	0.870157316681884	0.966370866015656	Rnf152	RNF152
ENSMUSG00000026723	26.9800859228637	0.0248893194167929	0.330464111664925	0.870727142432547	0.966824240453401	Trdmt1	TRDMT1
ENSMUSG00000110105	177.524361239922	-0.0250727074148319	0.313607681223028	0.870777420364532	0.966824240453401	Vmn2r29	NA
ENSMUSG00000026088	43.5789707806006	0.0249979560683831	0.317892961064679	0.870988236360272	0.966851472365416	Mitd1	MITD1
ENSMUSG00000085793	37.5012214382046	-0.0230846771698748	0.389026708338834	0.871335903634131	0.966851472365416	Lin52	LIN52
ENSMUSG00000062591	98.7024033285619	0.0248251618128511	0.282431116268796	0.871382480399511	0.966851472365416	Tubb4a	TUBB4A
ENSMUSG00000032267	71.3747970740197	-0.0242330681060402	0.354149135808553	0.871442453554628	0.966851472365416	Usp28	USP28
ENSMUSG00000023883	181.24761317206	-0.0247172800575774	0.276991347011591	0.871448745846348	0.966851472365416	Phf10	PHF10
ENSMUSG00000050079	394.992267082532	0.0192316095797366	0.17948917891028	0.871457160901484	0.966851472365416	Rspry1	RSPRY1
ENSMUSG00000026956	27.5198932713691	0.0236285531341578	0.372978162858343	0.871591296667805	0.966851472365416	Uap1l1	UAP1L1
ENSMUSG00000023931	32.3944870591626	-0.0247450336014351	0.280253246519715	0.871612260619967	0.966851472365416	Efhb	EFHB
ENSMUSG00000079658	65.0538346766125	-0.0249145074220166	0.311494867665346	0.871643757931416	0.966851472365416	Eloc	ELOC
ENSMUSG00000059022	16.9475689472928	-0.0248600862013086	0.318817236853081	0.871646356480851	0.966851472365416	Kcp	KCP
ENSMUSG00000036098	25.9003385060329	0.0241397138283474	0.35591848094679	0.871677517228261	0.966851472365416	Myrf	MYRF
ENSMUSG00000030061	173.425425863622	0.0247692574313009	0.283367154006696	0.87174048192855	0.966851472365416	Uba3	UBA3
ENSMUSG00000051855	44.7589673751173	-0.0243805474442774	0.345649017392716	0.871790692102169	0.966851472365416	Mest	MEST
ENSMUSG00000020829	10.8608832101714	-0.0230639177639717	0.386983159281624	0.871887553504138	0.966880567636424	Slc46a1	SLC46A1
ENSMUSG00000040929	1965.66681238236	-0.0209393833190332	0.201558558183916	0.872159336437722	0.967018692943142	Rfx3	RFX3
ENSMUSG00000045102	16.114622442535	-0.0221811097557504	0.406721068905202	0.872170033725241	0.967018692943142	Poln	POLN
ENSMUSG00000047434	33.5658612757088	-0.024805466260206	0.305393669669691	0.872294655891516	0.967018692943142	Xxylt1	XXYLT1
ENSMUSG00000054728	1250.08701546905	-0.0204787685386812	0.196168636438251	0.872437297974273	0.967072878397236	Phactr1	PHACTR1
ENSMUSG00000036333	1735.2309872821	-0.0202559983213005	0.19375020438802	0.872629405108715	0.967072878397236	Kidins220	KIDINS220
ENSMUSG00000053774	235.721322857709	-0.0242429832609294	0.266599754483828	0.872639889174581	0.967072878397236	Ubxn7	UBXN7
ENSMUSG00000028832	31.4048995820865	0.0240012500322808	0.353958137492928	0.872680480986621	0.967072878397236	Stmn1	STMN1
ENSMUSG00000039967	740.352288245732	-0.0193430089314545	0.18295574824823	0.872725459706169	0.967072878397236	Zfp292	ZNF292
ENSMUSG00000020719	1910.04327462929	-0.0166119851022801	0.153917028298515	0.872767378568141	0.967072878397236	Ddx5	DDX5
ENSMUSG00000048647	211.165615035055	-0.0180149521971929	0.168499999890686	0.872893546756603	0.96712108323048	Exd1	EXD1
ENSMUSG00000024319	71.3084794474757	-0.0241501856959667	0.345812171605561	0.872964860216043	0.96712108323048	Vps52	VPS52
ENSMUSG00000026890	63.4857404629836	-0.0232185775887775	0.241115678076602	0.873043110622989	0.96712108323048	Lhx6	LHX6
ENSMUSG00000000001	57.9570598459621	0.0246030811840116	0.315654251414352	0.873093460017933	0.96712108323048	Gnai3	GNAI3
ENSMUSG00000022309	152.783213707774	-0.0225314007178608	0.228410409784251	0.873210863169497	0.967172873526733	Angpt1	ANGPT1
ENSMUSG00000028568	119.547353091237	0.0243801717843558	0.331082089701973	0.873284217157866	0.967175870309132	Btf3l4	BTF3L4
ENSMUSG00000051177	896.385388925954	-0.020512756205566	0.198955214070109	0.873554685795816	0.967368930254128	Plcb1	PLCB1
ENSMUSG00000091811	42.2384668556627	0.0241121036290069	0.342026727843695	0.873599860097281	0.967368930254128	Inafm1	INAFM1
ENSMUSG00000019841	1629.6413678425	-0.0203295520922492	0.197174445018105	0.873841132793092	0.967557837911471	Rev3l	REV3L
ENSMUSG00000044763	27.9335161351843	0.0239146714228595	0.348030075655453	0.873915191098032	0.967561582380272	Trmt10c	TRMT10C
ENSMUSG00000025997	229.905966679348	-0.0243578200498312	0.288407027294168	0.874168188229757	0.967763423650766	Ikzf2	IKZF2
ENSMUSG00000037636	66.4593724411305	-0.0224536396947358	0.230512803620803	0.874290221009562	0.967820257590435	Slc25a43	SLC25A43
ENSMUSG00000048921	225.906719984189	-0.0222435177369536	0.227594612187071	0.874561275653234	0.96786233028363	Zfp689	ZNF689
ENSMUSG00000028322	14.2120338365959	0.0225018642176978	0.388495938584576	0.874643264775177	0.96786233028363	Exosc3	EXOSC3
ENSMUSG00000003573	21.7119185752289	0.0236273560105929	0.353751443660907	0.874663316831579	0.96786233028363	Homer3	HOMER3
ENSMUSG00000027770	306.636633391688	-0.020037885523218	0.19531146456375	0.874752418743561	0.96786233028363	Dhx36	DHX36
ENSMUSG00000022987	229.024120904296	-0.0242239259326606	0.291119467286616	0.874984673923463	0.967975840684375	Zfp641	ZNF641
ENSMUSG00000026027	67.7348536400193	0.0237763707358801	0.345022477381138	0.874996422824627	0.967975840684375	Stradb	STRADB
ENSMUSG00000040550	34.3983278590894	-0.0240083253143125	0.282153711701007	0.875545162077029	0.968263718284725	Otud6b	OTUD6B
ENSMUSG00000019992	89.9410249812056	-0.0227234414039212	0.24045666224537	0.875559569433748	0.968263718284725	Mtfr2	MTFR2
ENSMUSG00000032014	102.411536920685	0.0239090381821998	0.278015466102334	0.875702909121809	0.968263718284725	Oaf	OAF
ENSMUSG00000071415	71.3896964301871	0.0240733342696079	0.291083909838057	0.875751340068903	0.968263718284725	Rpl23	RPL23
ENSMUSG00000024064	14.9278630220782	0.0237596841678897	0.338553455124366	0.875786536940658	0.968263718284725	Galnt14	GALNT14
ENSMUSG00000015291	574.03610356737	0.0241097810182262	0.30591093115335	0.875829022106553	0.968263718284725	Gdi1	GDI1
ENSMUSG00000022462	125.137760008175	0.0240042141476388	0.287796840150151	0.875940732397944	0.968263718284725	Slc38a2	SLC38A2
ENSMUSG00000037172	44.8666721795345	-0.0230214841756163	0.366415615495302	0.875955390221003	0.968263718284725	E330009J07Rik	KIAA1147
ENSMUSG00000029576	12.8506262972518	0.0220297658655704	0.394270005619717	0.875997217720705	0.968263718284725	Radil	RADIL
ENSMUSG00000037822	220.137287926021	-0.0229724195448622	0.24837515307671	0.876070836763693	0.968263718284725	Smim14	SMIM14
ENSMUSG00000028957	505.658696858273	-0.0224424888569648	0.236937606232719	0.876176109723241	0.968263718284725	Per3	PER3
ENSMUSG00000001143	378.42307300294	0.0195846663298269	0.193199560562131	0.876553102581911	0.968602144995267	Lman2l	LMAN2L
ENSMUSG00000080115	35.0729583382426	0.0231565096789173	0.256627260589913	0.87672175535215	0.968609765166751	Eef1akmt3	EEF1AKMT3
ENSMUSG00000027690	43.9416693997476	0.0238421635457995	0.319766099702228	0.876789165581274	0.968609765166751	Slc2a2	SLC2A2
ENSMUSG00000029602	12.7063476801091	-0.0225848380571948	0.374317523228344	0.876941999062941	0.968609765166751	Rasal1	RASAL1
ENSMUSG00000022827	50.9227949809202	-0.0238185169431121	0.314217391459168	0.877141040469129	0.968609765166751	Rabl3	RABL3
ENSMUSG00000090053	35.3975039618773	0.0237150668439843	0.284128593606605	0.877191725925683	0.968609765166751	Palm2	PALM2
ENSMUSG00000037669	204.981983916495	-0.0231056216355988	0.257941903378369	0.877220983093383	0.968609765166751	Ldah	LDAH
ENSMUSG00000027466	231.728871269527	0.0225821200083517	0.244328962041791	0.877259376632327	0.968609765166751	Rbck1	RBCK1
ENSMUSG00000025754	19.2775909336621	0.0237587543140899	0.290145767089729	0.877314588627629	0.968609765166751	Agbl1	AGBL1
ENSMUSG00000051228	43.3173363779768	-0.0217746169956607	0.2282567105176	0.877385276630961	0.968609765166751	Nyx	NYX
ENSMUSG00000057363	26.4063503522246	-0.0231575931137536	0.351685856792704	0.877393260398172	0.968609765166751	Uxs1	UXS1
ENSMUSG00000027186	47.8629552283122	-0.0233298909390837	0.266762133560396	0.87740903563425	0.968609765166751	Elf5	ELF5
ENSMUSG00000023805	43.6544425510316	0.0235511069310378	0.279840219550154	0.877704399883115	0.968792903519143	Synj2	SYNJ2
ENSMUSG00000045575	250.101434704241	-0.0163388872516694	0.157896796567334	0.877757195867016	0.968792903519143	Vmn1r233	VN1R4
ENSMUSG00000029676	249.587932445455	-0.0228842244679449	0.254588981089509	0.877787229748097	0.968792903519143	Pot1a	POT1
ENSMUSG00000044296	31.2121288523738	-0.0235890948758773	0.286160450770883	0.877968055870135	0.96891436395503	Zfp879	ZNF879
ENSMUSG00000040661	207.021793106885	0.0235620370423176	0.285639740881444	0.878074424614205	0.968948149528093	Rad54l2	RAD54L2
ENSMUSG00000057981	78.6415735925453	0.0220332127049467	0.236301059866027	0.87824617059452	0.968948149528093	Vmn1r12	VN1R5
ENSMUSG00000003208	22.0577013940979	-0.0225891104970948	0.366132771580873	0.878296810627487	0.968948149528093	Yju2	YJU2
ENSMUSG00000060261	255.419923458625	0.0226943741753271	0.252591162250467	0.878413730668752	0.968948149528093	Gtf2i	GTF2I
ENSMUSG00000020903	194.566490857736	-0.0214385698283575	0.225984023331883	0.878566169145582	0.968948149528093	Stx8	STX8
ENSMUSG00000041926	227.168072787157	-0.0183850848802295	0.182353502478899	0.878662936830242	0.968948149528093	Rnpep	RNPEP
ENSMUSG00000024807	99.9432447819179	-0.0233442190072096	0.27902230273028	0.878697626419756	0.968948149528093	Syvn1	SYVN1
ENSMUSG00000076441	21.0480508220571	0.0233809750804653	0.326941123287704	0.878719315144914	0.968948149528093	Ass1	ASS1
ENSMUSG00000093866	119.010623190793	0.0179717118369274	0.177602754675348	0.878766326469456	0.968948149528093	Olfr802	OR6C1
ENSMUSG00000030342	283.716529878336	-0.0185908962716779	0.185300081060149	0.878889224751978	0.968948149528093	Cd9	CD9
ENSMUSG00000005267	250.048143558284	-0.0192220843790766	0.193386491298752	0.87891189798284	0.968948149528093	Zfp287	ZNF287
ENSMUSG00000026032	10.6970495740096	-0.0208592596627542	0.409684232077418	0.878928049431141	0.968948149528093	Ndufb3	NDUFB3
ENSMUSG00000007989	468.698835896697	-0.0230599602505393	0.342519112905077	0.878989559458684	0.968948149528093	Fzd3	FZD3
ENSMUSG00000043183	130.72811752382	-0.0229386946224933	0.264252721130936	0.879095222814735	0.968986602281298	Simc1	SIMC1
ENSMUSG00000096210	23.877205795536	-0.0228881424775489	0.348726270001345	0.879170399571047	0.968991447558782	H1f0	H1F0
ENSMUSG00000074305	498.518984120984	-0.0229645112624471	0.266893868673333	0.879327446505915	0.969046415582101	Peak1	PEAK1
ENSMUSG00000020105	54.1126367846795	-0.0230875980461185	0.336472279176015	0.879453346550235	0.969046415582101	Lrig3	LRIG3
ENSMUSG00000000339	17.9290088636357	-0.0209411143191899	0.405396609832667	0.879521802029976	0.969046415582101	Rtca	RTCA
ENSMUSG00000024729	441.034621416236	0.0233510893031872	0.296396926952117	0.879613980365696	0.969046415582101	1700017D01Rik	MS4A6A
ENSMUSG00000031562	30.8587807875799	0.0232770688266066	0.287554735532464	0.879644982208821	0.969046415582101	Dctd	DCTD
ENSMUSG00000036792	958.901453432203	-0.0203049436367017	0.210631753460438	0.879745074942937	0.969078699385968	Mbd5	MBD5
ENSMUSG00000037022	46.4806966782597	-0.0233176042679248	0.301277174897535	0.879861425938029	0.969128885758437	Mmaa	MMAA
ENSMUSG00000030301	13.5627872262118	-0.0215694116601925	0.386553749361574	0.880148214317934	0.969143812358919	Ccdc91	CCDC91
ENSMUSG00000015165	619.741617409405	0.0176586302574188	0.176390777071381	0.880181067995964	0.969143812358919	Hnrnpl	HNRNPL
ENSMUSG00000019988	38.3294608730294	0.0216583514723404	0.383845846130617	0.880190680244759	0.969143812358919	Nedd1	NEDD1
ENSMUSG00000004945	16.064103434489	-0.0214730850529529	0.388937199096473	0.880199057621077	0.969143812358919	Tmem242	TMEM242
ENSMUSG00000057147	65.9820654404773	-0.0229747689950747	0.275058942993625	0.880228938120584	0.969143812358919	Dph6	DPH6
ENSMUSG00000034595	18.9774347787277	-0.022937587331587	0.334054082756004	0.880442789531304	0.969301309906197	Ppp1r18	PPP1R18
ENSMUSG00000001288	57.3897302915754	0.0230755368498522	0.318164973975174	0.880777810456414	0.969540672289903	Rarg	RARG
ENSMUSG00000022498	222.422553163197	0.0221407416390609	0.25029866032461	0.880907921166637	0.969579469430074	Txndc11	TXNDC11
ENSMUSG00000027650	73.5625999930913	0.0229199821866879	0.326323164140948	0.88112315993198	0.96973840818947	Tti1	TTI1
ENSMUSG00000040167	118.77510302136	0.0227388712887261	0.336144156769807	0.881281560605604	0.969834772081247	Ikzf5	IKZF5
ENSMUSG00000050947	89.8826975803765	-0.0229536416595392	0.291149270099145	0.881471202834543	0.969837806380467	Amigo1	AMIGO1
ENSMUSG00000022752	165.651111110033	-0.0209120891585219	0.226118618092274	0.881565165281868	0.969837806380467	Tomm70a	TOMM70
ENSMUSG00000068962	22.4238243981151	-0.0208938302668122	0.397659075281766	0.881567689013772	0.969837806380467	Zfp114	ZNF233
ENSMUSG00000026204	13.4772102806074	-0.0215777265596551	0.378256892108434	0.88166553747423	0.969867513702066	Ptprn	PTPRN
ENSMUSG00000032041	98.5880465735418	0.0228398563803731	0.285991215030043	0.881793833926259	0.969930707572753	Tirap	TIRAP
ENSMUSG00000038780	50.4363499833577	-0.0229079554905925	0.303426220335985	0.881957683399562	0.969943269198805	Smurf1	SMURF1
ENSMUSG00000019471	100.745570783884	0.0219996914207248	0.253791866732587	0.882323983998623	0.969943269198805	Cdc37	CDC37
ENSMUSG00000023066	107.514749449163	0.020729810704668	0.225377419950861	0.882364611817817	0.969943269198805	Rttn	RTTN
ENSMUSG00000016940	18.6682154392852	-0.0218551859467541	0.364995911158776	0.882371634777479	0.969943269198805	Kctd2	KCTD2
ENSMUSG00000021190	366.488327076755	0.0214355745008481	0.240283784604042	0.882510108027539	0.969943269198805	Lgmn	LGMN
ENSMUSG00000041052	192.324564511492	-0.0199058566352605	0.211784893831494	0.882520495805939	0.969943269198805	Slc7a13	SLC7A13
ENSMUSG00000063632	95.4270200975813	0.0218037621858958	0.249370692316695	0.882520549668288	0.969943269198805	Sox11	SOX11
ENSMUSG00000046836	41.5153909098779	-0.0227689163309602	0.311615267034384	0.882567086523085	0.969943269198805	Brox	BROX
ENSMUSG00000021699	60.6540362375069	0.0225082449098997	0.275971305864742	0.882725662623265	0.970020414297037	Pde4d	PDE4D
ENSMUSG00000038991	52.1174745393709	0.0227174688244658	0.3125134868188	0.882806336102516	0.970028108900086	Txndc5	TXNDC5
ENSMUSG00000073725	221.188461397865	0.0218905038961248	0.253635299668207	0.882874378151576	0.970028108900086	Lmbrd1	LMBRD1
ENSMUSG00000005089	40911.485241006	0.0219741357166746	0.258008363044939	0.883189189340782	0.970296124073133	Slc1a2	SLC1A2
ENSMUSG00000006019	19.1761314877378	-0.0215905115058229	0.367805903214972	0.883347224832058	0.970391871926727	Dhx34	DHX34
ENSMUSG00000029695	133.792186054843	-0.022472000494607	0.324832656670959	0.883513800015854	0.970423641872715	Aass	AASS
ENSMUSG00000004317	56.010074397591	-0.0225305207142162	0.288607713946717	0.883519747854368	0.970423641872715	Clcn5	CLCN5
ENSMUSG00000041817	58.8610536520828	0.0209966996142761	0.3848034521156	0.883620076963916	0.970423641872715	Fam169a	FAM169A
ENSMUSG00000027195	28.9126918663833	-0.0217000133358263	0.361594371053377	0.883696742199695	0.970423641872715	Hsd17b12	HSD17B12
ENSMUSG00000030691	780.215054800338	0.0187672791709713	0.197770784061027	0.883730572916519	0.970423641872715	Fchsd2	FCHSD2
ENSMUSG00000030741	55.2765529945187	-0.0220553571342098	0.34401410077855	0.884040124061254	0.970519682616222	Spns1	SPNS1
ENSMUSG00000071659	154.58438818755	-0.0223490287421534	0.28497324620109	0.884248113101893	0.970519682616222	Hnrnpul2	HNRNPUL2
ENSMUSG00000047379	36.5091600441065	0.0216156932616043	0.36053896643748	0.884292739612773	0.970519682616222	B4gat1	B4GAT1
ENSMUSG00000025372	23.8797627207126	-0.0209794921368956	0.381563035801031	0.884314282027374	0.970519682616222	Baiap2	BAIAP2
ENSMUSG00000028149	48.4128581270754	0.0223822564403011	0.301209759599226	0.884629587043549	0.970641478145407	Rap1gds1	RAP1GDS1
ENSMUSG00000038805	72.655290451756	0.0213938349329642	0.248974671427892	0.88463229341519	0.970641478145407	Six3	SIX3
ENSMUSG00000001786	133.226731458064	-0.0223312001002119	0.316209309083522	0.884659158817982	0.970641478145407	Fbxo7	FBXO7
ENSMUSG00000051003	1286.34481840048	-0.017479112696541	0.183447813308846	0.885165182587258	0.970933244703999	Olfr161	OR1F1
ENSMUSG00000044976	90.1478276947857	-0.0209028863940961	0.239903386788407	0.885317259512407	0.970933244703999	Wdr72	WDR72
ENSMUSG00000070495	253.834474653122	-0.0194127945516914	0.211548379770458	0.8853248299382	0.970933244703999	Ctcfl	CTCFL
ENSMUSG00000022119	1248.47732540276	0.013194743626776	0.135110500148428	0.885329415167276	0.970933244703999	Rbm26	RBM26
ENSMUSG00000022894	41.2726558164183	-0.0220981739111721	0.283492964194393	0.88544095477793	0.970977785237893	Adamts5	ADAMTS5
ENSMUSG00000032244	100.882305374634	0.0221915039429035	0.310648412564362	0.885535400329503	0.970993287713335	Fem1b	FEM1B
ENSMUSG00000020644	93.7808798367644	0.0218520624713836	0.271528945086586	0.885665873061135	0.970993287713335	Id2	ID2
ENSMUSG00000016933	425.264569063161	0.0154761693137369	0.160155531028741	0.885667873168475	0.970993287713335	Plcg1	PLCG1
ENSMUSG00000029510	80.0144366196895	0.0206797127779894	0.237839295340825	0.886042863524153	0.971306602123482	Gpc2	GPC2
ENSMUSG00000025925	164.813106979951	-0.0190796523185608	0.208456701233289	0.886154276111124	0.971306602123482	Terf1	TERF1
ENSMUSG00000000581	58.2666885916225	0.0211656614682371	0.363593897149718	0.886240672086782	0.971306602123482	C1d	C1D
ENSMUSG00000032609	60.077917799537	-0.0214453321636279	0.260008893894848	0.886287989857695	0.971306602123482	Klhdc8b	KLHDC8B
ENSMUSG00000057181	117.690255547238	0.0202698362169955	0.230104485794822	0.886308405677614	0.971306602123482	5730455P16Rik	C17orf75
ENSMUSG00000068184	44.053956245139	0.0213007795009442	0.356180154204711	0.886543103074714	0.971324425286239	Ndufaf2	NDUFAF2
ENSMUSG00000047866	231.10603595703	-0.0211118719984323	0.251277757760345	0.886579506733338	0.971324425286239	Lonp2	LONP2
ENSMUSG00000042520	1547.97493402641	0.0198130754939337	0.222731656088596	0.886738481583803	0.971324425286239	Ubap2l	UBAP2L
ENSMUSG00000029408	33.6720077530764	-0.0219629908071079	0.305089225536552	0.886773814298955	0.971324425286239	Abcb9	ABCB9
ENSMUSG00000024588	1012.89213686873	-0.0168967140507298	0.179178462147451	0.886811272089546	0.971324425286239	Fech	FECH
ENSMUSG00000057531	36.0222896214021	-0.021706427692229	0.333191719436544	0.886856807270537	0.971324425286239	Dtnbp1	DTNBP1
ENSMUSG00000015671	1365.53076178985	0.0197955223793764	0.223364436366928	0.887030246835148	0.971324425286239	Psma2	PSMA2
ENSMUSG00000014402	36.8645562289237	-0.0211399866293833	0.358538435961057	0.887079868737294	0.971324425286239	Tsg101	TSG101
ENSMUSG00000023919	19.8590305944302	-0.0218617002331407	0.29249780334545	0.887104895296875	0.971324425286239	Cenpq	CENPQ
ENSMUSG00000042351	13.9829216526884	0.0218850185822388	0.307731996587249	0.887149010136818	0.971324425286239	Grap2	GRAP2
ENSMUSG00000063142	300.778599321049	0.0201643736168561	0.231260960524943	0.887207813518173	0.971324425286239	Kcnma1	KCNMA1
ENSMUSG00000041935	341.918194835548	0.0218323038669166	0.293480138235061	0.887287828826043	0.971324425286239	AW549877	C5orf51
ENSMUSG00000058498	48.2207933962445	-0.0216212005325725	0.276753874253954	0.887375632265883	0.971324425286239	Rnf207	RNF207
ENSMUSG00000043388	14.5598384566249	0.0213376783144724	0.346272169345949	0.887530842651977	0.971324425286239	Tmem130	TMEM130
ENSMUSG00000005510	75.7502852220161	-0.021223393819768	0.262183565573778	0.887772301298689	0.971434560069354	Ndufs3	NDUFS3
ENSMUSG00000049225	38.3650301722968	0.0213153635124977	0.345093708411041	0.887773395254031	0.971434560069354	Pdp1	PDP1
ENSMUSG00000074336	148.305757565728	-0.0189174336049642	0.21060645627606	0.887897531550592	0.971449198680866	Apoc4	APOC4
ENSMUSG00000031706	92.5483553310242	0.019721129657367	0.224981242071947	0.887931429423067	0.971449198680866	Rfx1	RFX1
ENSMUSG00000037815	177.522698576041	-0.0190794042725794	0.213607619682834	0.887999654659778	0.971449198680866	Ctnna1	CTNNA1
ENSMUSG00000027782	331.684073287506	0.0216357382254342	0.289594624143457	0.888147086934897	0.971473942108348	Kpna4	KPNA4
ENSMUSG00000035933	296.738691858017	-0.0209080075325598	0.254076505478161	0.888164197182475	0.971473942108348	Cog5	COG5
ENSMUSG00000026866	12.5266261499761	0.0214940333247462	0.326842670982195	0.888406234084895	0.971474595900285	Kynu	KYNU
ENSMUSG00000068523	49.8569154076774	0.0202445691371301	0.380916741708653	0.888428166878303	0.971474595900285	Gng5	GNG5
ENSMUSG00000045382	9.89149538592227	-0.0202317913280511	0.381276912598628	0.88843485931123	0.971474595900285	Cxcr4	CXCR4
ENSMUSG00000034652	199.901174107719	-0.0169986872144379	0.183805805667089	0.888479778095511	0.971474595900285	Cd300a	CD300A
ENSMUSG00000026587	839.160613307003	0.020078128344651	0.234543955959614	0.88853400632085	0.971474595900285	Astn1	ASTN1
ENSMUSG00000021273	239.318226455125	0.0208798927547028	0.256312189890846	0.888687494107014	0.971502978066359	Fdft1	FDFT1
ENSMUSG00000056290	43.9295336661029	-0.0208152440875903	0.256126625762958	0.888999193570878	0.971718906712043	Ms4a4b	MS4A4E
ENSMUSG00000022261	134.779794381142	-0.0214484388571263	0.2957977505563	0.889314365525306	0.971880158538869	Sdc2	SDC2
ENSMUSG00000021550	31.696765375262	0.0212816141188984	0.329189736788194	0.889342617588083	0.971880158538869	2210016F16Rik	C9orf64
ENSMUSG00000053641	503.136268767637	0.0174779708430668	0.192690068620504	0.889529465777358	0.971880158538869	Dennd4a	DENND4A
ENSMUSG00000020315	2067.26074967087	-0.0200811636662738	0.239423776423132	0.889683006989551	0.9719703428048	Sptbn1	SPTBN1
ENSMUSG00000036915	31.3445298410769	0.0203943435995906	0.367432488283083	0.889787382039863	0.972006803393371	Kirrel2	KIRREL2
ENSMUSG00000059325	77.5616643075484	0.0209968492060079	0.273156917341431	0.890267953038332	0.972454183124133	Hopx	HOPX
ENSMUSG00000059473	10.2766090047719	-0.0203260032820989	0.364771516761398	0.890536079825778	0.972664520706781	Olfr979	OR10G4
ENSMUSG00000058388	167.174901524388	0.021123145250841	0.28902267871019	0.89074837652116	0.972664520706781	Phtf1	PHTF1
ENSMUSG00000027350	118.714205085114	0.0209526539578493	0.331219741609132	0.890892829244061	0.972664520706781	Chgb	CHGB
ENSMUSG00000039529	11.7580954517093	-0.0180331535784199	0.426588178205001	0.890960484308378	0.972664520706781	Atp8b1	ATP8B1
ENSMUSG00000047867	51.0171367835621	-0.0192282202186214	0.225926273358659	0.890980662631278	0.972664520706781	Gimap6	GIMAP6
ENSMUSG00000075200	84.2015403252575	0.0181513308888548	0.206608299417937	0.890992836386006	0.972664520706781	Olfr1044	OR8U1
ENSMUSG00000113949	13.1257978990974	-0.0191349268880904	0.399429661025711	0.891046553098686	0.972664520706781	Scamp4	SCAMP4
ENSMUSG00000032121	263.596560426918	0.0193458225702701	0.228640781073134	0.891066413589447	0.972664520706781	Tmem218	TMEM218
ENSMUSG00000043252	18.4459860468868	-0.01988052574659	0.376714446504485	0.891111404320562	0.972664520706781	Tmem64	TMEM64
ENSMUSG00000004661	56.2800586555983	-0.0205534648248207	0.349442834718025	0.891276890014077	0.972664520706781	Arid3b	ARID3B
ENSMUSG00000027109	182.214585029439	-0.0207667541050344	0.271416449035863	0.891285097583225	0.972664520706781	Sp3	SP3
ENSMUSG00000025950	64.0067818229737	0.0210442046809924	0.301939805016089	0.891466093373036	0.972753930996084	Idh1	IDH1
ENSMUSG00000026249	733.007405017655	-0.0194965339627666	0.233855353527464	0.891571604463678	0.972791525074341	Serpine2	SERPINE2
ENSMUSG00000038827	60.5019813737463	0.0208073523887943	0.325592597422762	0.892011183653567	0.972919820615893	Abitram	ABITRAM
ENSMUSG00000068917	614.536842074312	0.0181021275487925	0.208721050689481	0.8920443648086	0.972919820615893	Clk2	CLK2
ENSMUSG00000028136	106.151121744866	0.0204014466184972	0.26214379723134	0.89207882585097	0.972919820615893	Snx27	SNX27
ENSMUSG00000022386	35.1152588167752	-0.0206176657063053	0.337599314547789	0.892115595923397	0.972919820615893	Trmu	TRMU
ENSMUSG00000054814	77.4224258677749	-0.020063416809651	0.361629140979403	0.892363766016364	0.97306685795698	Usp46	USP46
ENSMUSG00000042015	110.147163882912	0.0207142150693304	0.281819793207857	0.892445496724933	0.97306685795698	Wdr41	WDR41
ENSMUSG00000079036	265.579062747758	-0.0183996833621732	0.215507642836521	0.892583758531536	0.97306685795698	Alkbh1	ALKBH1
ENSMUSG00000023307	34.546051463231	-0.0206555987889332	0.328307261035138	0.892623565511165	0.97306685795698	March5	MARCH5
ENSMUSG00000058833	12.4622591208395	-0.0198570727666474	0.366912028751942	0.892732739673991	0.97306685795698	Rex1bd	REX1BD
ENSMUSG00000026643	255.755508053041	-0.019475641992723	0.238453841257541	0.892769761804606	0.97306685795698	Nmt2	NMT2
ENSMUSG00000115507	14.0767156259413	0.0207229828539874	0.304536356802996	0.893109761262417	0.973138344911274	Vmn1r24	VN1R5
ENSMUSG00000031841	57.9537589464671	0.0205727819885785	0.326931118225347	0.893136749684619	0.973138344911274	Cdh13	CDH13
ENSMUSG00000030035	23.0611166077732	0.0199261827726193	0.361046531201177	0.893168977634051	0.973138344911274	Wbp1	WBP1
ENSMUSG00000045598	19.2723414360205	-0.0205441072034093	0.327100744641652	0.893273819219022	0.973175122163649	Zfp553	ZNF48
ENSMUSG00000115338	503.999353874077	0.0174071301919893	0.201207449536706	0.893457789571888	0.973298093358729	Pnp	PNP
ENSMUSG00000007892	44.3200341816644	0.0205400955623954	0.320729468278933	0.893638845039008	0.973310844830027	Rplp1	RPLP1
ENSMUSG00000016200	39.7562664996566	0.020590972243756	0.30036815452718	0.893772523655337	0.973310844830027	Syt14	SYT14
ENSMUSG00000028986	135.373556591355	0.0200362157302022	0.260653719810404	0.89379262455319	0.973310844830027	Klhl7	KLHL7
ENSMUSG00000053164	66.8011928529873	-0.0185376484721231	0.402284970748966	0.893824977443616	0.973310844830027	Gpr21	GPR21
ENSMUSG00000042515	20.8926853803559	-0.019095913381679	0.384782054539248	0.894033443560946	0.973460418543653	Pwwp3b	PWWP3B
ENSMUSG00000034574	765.476218851793	-0.0180673562617823	0.214896274413829	0.894318569691839	0.973545979371993	Daam1	DAAM1
ENSMUSG00000089798	125.220878973399	0.0202271091692727	0.335372701988399	0.894322259913166	0.973545979371993	1700028K03Rik	C1orf146
ENSMUSG00000075229	35.1448005478934	-0.0204368248502951	0.315456161457279	0.894376055606832	0.973545979371993	Ccdc58	CCDC58
ENSMUSG00000073791	74.7436371450854	0.0190073486374825	0.384859914434794	0.894505935893184	0.973587713656995	Efcab7	EFCAB7
ENSMUSG00000022052	128.842223709111	0.0197272733253769	0.255395725442619	0.89464403633971	0.973603293141362	Ppp2r2a	PPP2R2A
ENSMUSG00000061013	383.885935182044	-0.0196601361933948	0.253297717629028	0.89466248558936	0.973603293141362	Mkx	MKX
ENSMUSG00000006219	11.9590760125342	-0.0202299552782977	0.325594401775182	0.894979599497054	0.97371867722773	Fblim1	FBLIM1
ENSMUSG00000037876	1919.63593983979	0.0151195076036625	0.171972245634372	0.895093101066925	0.97371867722773	Jmjd1c	JMJD1C
ENSMUSG00000020114	141.579774375206	0.0201075715775427	0.275733254662371	0.895110997703174	0.97371867722773	Cand1	CAND1
ENSMUSG00000026709	40.1335952018131	0.0199499803205686	0.342648852617286	0.895125749745891	0.97371867722773	Dars2	DARS2
ENSMUSG00000038187	68.8324713793607	-0.019960691249699	0.2691197139185	0.895233695851606	0.97371867722773	Btbd10	BTBD10
ENSMUSG00000051098	81.5273596652113	0.0202908000774371	0.297246516601161	0.895266398120193	0.97371867722773	Mblac2	MBLAC2
ENSMUSG00000020780	76.3410764221631	0.0200619452942492	0.277425595303708	0.895486988901633	0.973852004381539	Srp68	SRP68
ENSMUSG00000052560	125.016548537972	0.0183627663441989	0.224729086433998	0.895532408974505	0.973852004381539	Cpne8	CPNE8
ENSMUSG00000090121	11.2030476756793	-0.0201072204357591	0.325440154682496	0.895619681483113	0.973852004381539	Abhd12b	ABHD12B
ENSMUSG00000058056	116.136042996076	-0.0197664817976743	0.264175871587949	0.895673527185388	0.973852004381539	Palld	PALLD
ENSMUSG00000049281	189.72452375999	0.0195937026736159	0.354254525009889	0.895766958875253	0.973876244202844	Scn3b	SCN3B
ENSMUSG00000030533	268.934320417195	0.0197964465886812	0.268197415617882	0.895989103652627	0.973982380600445	Unc45a	UNC45A
ENSMUSG00000028261	75.9275668636862	-0.0201164466399614	0.310007199486403	0.896153907608737	0.973982380600445	Ndufaf4	NDUFAF4
ENSMUSG00000028581	20.4659511344631	-0.0191655725522243	0.36834200648543	0.896229767725693	0.973982380600445	Laptm5	LAPTM5
ENSMUSG00000035151	253.097373804938	0.0184594867046153	0.229767247525984	0.896311672674761	0.973982380600445	Elmod2	ELMOD2
ENSMUSG00000030336	38.8242085530605	-0.0195206602054917	0.352822742555454	0.896315372975642	0.973982380600445	Cd27	CD27
ENSMUSG00000016619	36.6913894423458	0.020018858752892	0.319097249834246	0.896384072631833	0.973982380600445	Nup50	NUP50
ENSMUSG00000059005	800.100574099891	-0.0198825473601411	0.277671166114389	0.89643374693686	0.973982380600445	Hnrnpa3	HNRNPA3
ENSMUSG00000040599	30.6370125577056	0.0181579348022285	0.399039377678305	0.896621098028279	0.97400277155598	Mis12	MIS12
ENSMUSG00000053395	48.9316819109675	-0.019876572212812	0.279797011339503	0.8966234094744	0.97400277155598	Cacng8	CACNG8
ENSMUSG00000031626	922.748695028149	-0.0187224042460478	0.238114302865024	0.896816122744	0.97400277155598	Sorbs2	SORBS2
ENSMUSG00000022414	17.4995683151896	0.0183195645357578	0.392749222899999	0.896905774331951	0.97400277155598	Tab1	TAB1
ENSMUSG00000026469	1115.01383797456	0.0178104854547689	0.21857653403372	0.896932388545039	0.97400277155598	Xpr1	XPR1
ENSMUSG00000055296	1181.18669338484	-0.0150940970700681	0.175352641702193	0.896989842498633	0.97400277155598	Tmem245	TMEM245
ENSMUSG00000053985	59.6689374597434	0.0194765504147336	0.348446251562825	0.897021690560832	0.97400277155598	Zfp14	ZFP14
ENSMUSG00000029131	197.406966347256	-0.0195231354527155	0.343972016864873	0.897224152434343	0.974145344343418	Dnajb6	DNAJB6
ENSMUSG00000033209	218.415487742222	0.0198509402003663	0.303994314116514	0.897571422666462	0.974399779264404	Ttc28	TTC28
ENSMUSG00000096436	17.969384792614	-0.0198399112061209	0.302017144851367	0.897625592679303	0.974399779264404	Olfr1437	OR5AN1
ENSMUSG00000028373	98.8170934748426	0.0198012723367179	0.29644523379589	0.897757969426994	0.974399779264404	Astn2	ASTN2
ENSMUSG00000050605	50.8549938530328	0.0198026232726935	0.305286569775546	0.897814376599065	0.974399779264404	Zfp61	ZNF226
ENSMUSG00000004837	29.8722426143492	-0.019691422064207	0.321412640335351	0.897963961815058	0.974484870174249	Grap	GRAP
ENSMUSG00000027015	71.4689329087646	0.0193692526052614	0.269794792706212	0.898385521567125	0.974684174588766	Cybrd1	CYBRD1
ENSMUSG00000017421	1223.23812233685	0.0122527510488403	0.141911183112285	0.898503299230979	0.974684174588766	Zfp207	ZNF207
ENSMUSG00000024764	131.721609193214	-0.0195811898513881	0.321513385285475	0.898525642922851	0.974684174588766	Naa40	NAA40
ENSMUSG00000039533	632.337860567937	-0.0152066561664062	0.180143945548148	0.898531495251351	0.974684174588766	Mmd2	MMD2
ENSMUSG00000034617	56.3423946880478	0.0174728982049055	0.217491193539914	0.898557845918801	0.974684174588766	Mtrr	MTRR
ENSMUSG00000038916	292.586479723168	-0.019297377127563	0.268142857549608	0.898586692978539	0.974684174588766	Soga3	SOGA3
ENSMUSG00000028194	242.6959979331	-0.0194621708481304	0.281563653586565	0.898880860063157	0.974684174588766	Ddah1	DDAH1
ENSMUSG00000050890	38.973202031449	-0.0179512995956634	0.393154230609959	0.898883154706589	0.974684174588766	Pdik1l	PDIK1L
ENSMUSG00000022610	28.6738833076789	-0.0189456881225931	0.356578026081946	0.898914717790261	0.974684174588766	Mapk12	MAPK12
ENSMUSG00000036894	14.5269719980475	0.0177218482951411	0.399329591560646	0.899021225091048	0.974684174588766	Rap2b	RAP2B
ENSMUSG00000036411	38.4954079023367	-0.0194204457321816	0.324870334771609	0.89918481196772	0.974684174588766	9530077C05Rik	KIAA0895
ENSMUSG00000042660	40.3215396457261	0.0179587667103202	0.391205167950192	0.899188905388377	0.974684174588766	Wdr55	WDR55
ENSMUSG00000040771	19.4613670738603	0.019219022852141	0.339604409783987	0.899200875694423	0.974684174588766	Oard1	OARD1
ENSMUSG00000069729	223.232421021441	0.0187675296614567	0.25206179286087	0.899215567936896	0.974684174588766	Arid1b	ARID1B
ENSMUSG00000007036	51.2067621435285	0.0194976518435362	0.299058409242393	0.899354447179603	0.974757531619727	Abhd16a	ABHD16A
ENSMUSG00000092009	19.6560287434898	0.0178172900744501	0.394267197973317	0.899429570648353	0.974761781362884	Myh15	MYH15
ENSMUSG00000024533	1033.8912646093	0.0173603645722986	0.21897543028267	0.899637011852798	0.974909419161308	Spire1	SPIRE1
ENSMUSG00000071074	65.6559342731901	-0.0192974497352582	0.319234143476162	0.900081383171857	0.975123739255965	Yipf3	YIPF3
ENSMUSG00000019927	161.00345716072	-0.0191286193031306	0.275497907560036	0.900161647172089	0.975123739255965	Ube2d1	UBE2D1
ENSMUSG00000067597	10.0310296677134	-0.0192359090377701	0.322300351432805	0.900263683333093	0.975123739255965	Dgat2l6	DGAT2L6
ENSMUSG00000029291	614.720503240611	-0.0132397906424473	0.156926137951175	0.900294310206436	0.975123739255965	Rufy3	RUFY3
ENSMUSG00000027375	44.1887953138512	0.0192933798978753	0.303446080402797	0.900426309972521	0.975123739255965	Mal	MAL
ENSMUSG00000012405	37.1007750326252	0.0189440794340774	0.341808726332758	0.900440607817426	0.975123739255965	Rpl15	RPL15
ENSMUSG00000045994	23.4304160724599	0.0191953305987486	0.321665435037352	0.900501793684082	0.975123739255965	B3gat1	B3GAT1
ENSMUSG00000042997	110.004940678217	-0.0189373450670495	0.269924493158732	0.900648788444281	0.975123739255965	Nhlrc3	NHLRC3
ENSMUSG00000043398	17.5082704993821	-0.0182987292939613	0.369603929346294	0.900706247696757	0.975123739255965	Gpr135	GPR135
ENSMUSG00000019818	180.927991899647	0.0175590582714503	0.227458777852088	0.900776139342044	0.975123739255965	Cd164	CD164
ENSMUSG00000038623	45.7827209943243	-0.0191515416953667	0.317270389772854	0.900904398607515	0.975123739255965	Tm6sf1	TM6SF1
ENSMUSG00000045576	271.372951315187	-0.0189986883982825	0.277396741658511	0.900984365515039	0.975123739255965	St7l	ST7L
ENSMUSG00000021824	182.701648278909	-0.0182880828369173	0.247428525257198	0.901001571717676	0.975123739255965	Ap3m1	AP3M1
ENSMUSG00000022840	12.049961381832	-0.0182405944133537	0.369485310955087	0.901034892241949	0.975123739255965	Adcy5	ADCY5
ENSMUSG00000034667	141.296367569966	0.0191722723060742	0.304209805887114	0.901045675791669	0.975123739255965	Xpot	XPOT
ENSMUSG00000044098	187.939532422786	0.019113692274133	0.290510415552387	0.901119131414788	0.9751261488474	Rsbn1	RSBN1
ENSMUSG00000018417	67.4451682665782	0.0189936251119029	0.325587114183631	0.90134406025003	0.975275410435421	Myo1b	MYO1B
ENSMUSG00000033596	127.54888120642	0.0184541530382025	0.255400000458631	0.901399544794696	0.975275410435421	Rfwd3	RFWD3
ENSMUSG00000018547	36.5892160549321	0.019047306993746	0.315481838978296	0.901498193639002	0.975305063293657	Pip4k2b	PIP4K2B
ENSMUSG00000030101	86.5010982596044	-0.0187653438783576	0.337908274427636	0.901697764727744	0.975412750073993	Sumf1	SUMF1
ENSMUSG00000028414	195.329330244985	0.0165239758590528	0.209766041825174	0.901740231186008	0.975412750073993	Fktn	FKTN
ENSMUSG00000075266	123.556742182376	-0.0161856950274977	0.204023005286307	0.9018754560906	0.975481946265332	Cenpw	CENPW
ENSMUSG00000019437	178.28621822621	0.0188982182010232	0.287397496320246	0.902101336974601	0.975600091914798	Tlcd1	TLCD1
ENSMUSG00000024063	54.0112598006002	0.0189211951983964	0.302090888070386	0.90233061469847	0.975600091914798	Lbh	LBH
ENSMUSG00000031610	56.8076935534574	0.0184630118833938	0.262882446610516	0.902354307846791	0.975600091914798	Scrg1	SCRG1
ENSMUSG00000033826	128.592080023265	0.0169987183464827	0.221515601484029	0.902412269095478	0.975600091914798	Dnah8	DNAH8
ENSMUSG00000026281	59.8231889713867	-0.0188723686855704	0.299910113704761	0.902567090099873	0.97563173276892	Dtymk	DTYMK
ENSMUSG00000022241	63.1860110912261	0.0178361251093337	0.242713801804152	0.902584068335892	0.97563173276892	Tars	TARS
ENSMUSG00000024292	47.5805980578646	0.0188294485049605	0.295487398311648	0.90271985684959	0.975669669106507	Cyp4f14	CYP4F2
ENSMUSG00000045761	10.2416840492475	0.0166988753103287	0.409848727999979	0.902761701867942	0.975669669106507	Togaram2	TOGARAM2
ENSMUSG00000026388	44.0540623480601	-0.0186583114590388	0.329087121870459	0.902872209041412	0.97571207307996	3110009E18Rik	C2orf76
ENSMUSG00000024188	278.423942724758	-0.0179760641336064	0.249192447834768	0.902979023483415	0.975750480029043	Luc7l	LUC7L
ENSMUSG00000028410	294.966768940927	0.0187351757768002	0.313738892713009	0.90314903318206	0.975857163714475	Dnaja1	DNAJA1
ENSMUSG00000024122	222.997328844145	0.0182122192790374	0.263730207867667	0.903772169078366	0.976331067357422	Pdpk1	PDPK1
ENSMUSG00000056201	77.6658081070323	0.0186092809242685	0.293478673755987	0.90380157900808	0.976331067357422	Cfl1	CFL1
ENSMUSG00000040351	154.357472296393	0.0170875050218177	0.229568858103998	0.903929157067214	0.976345381729408	Ankib1	ANKIB1
ENSMUSG00000029659	53.1294864372018	-0.017915194504968	0.25347788006728	0.903980604146906	0.976345381729408	Medag	MEDAG
ENSMUSG00000035329	12.2218235872405	-0.0160771597008988	0.420758069181718	0.904028784426733	0.976345381729408	Fbxo33	FBXO33
ENSMUSG00000045273	64.4315651813354	-0.017163821942593	0.233463868012224	0.90438498010606	0.976653023400802	Cenph	CENPH
ENSMUSG00000041679	17.3194503643434	-0.0152155065631533	0.439150887309467	0.90462094232646	0.976675876830616	Lrrc29	LRRC29
ENSMUSG00000002870	25.8602252315528	0.0182534024402489	0.334195440584985	0.90463210776839	0.976675876830616	Mcm2	MCM2
ENSMUSG00000022075	234.717790989582	-0.0179377661984776	0.261245167157309	0.904918599399351	0.976675876830616	Rhobtb2	RHOBTB2
ENSMUSG00000028955	412.158982894552	-0.0149730043020128	0.191797308671822	0.904952538884664	0.976675876830616	Vamp3	VAMP3
ENSMUSG00000019230	46.5253698219581	-0.0178735810748802	0.259581498654941	0.905048466321942	0.976675876830616	Lhx9	LHX9
ENSMUSG00000022297	52.9558542440902	-0.0178568820512379	0.35286731748628	0.905071417456006	0.976675876830616	Fzd6	FZD6
ENSMUSG00000024525	16.0331430065328	-0.0167549307529602	0.395768895221775	0.905109097196511	0.976675876830616	Impa2	IMPA2
ENSMUSG00000041685	791.009768143377	0.0135319825817184	0.170493869374645	0.905366149091019	0.976761108546815	Fcho2	FCHO2
ENSMUSG00000039470	72.3930654898247	0.0168336642015034	0.390741683080082	0.905520787498215	0.976761108546815	Zdhhc2	ZDHHC2
ENSMUSG00000071550	396.542993765836	-0.0177865997947314	0.262891704752549	0.905911149469791	0.976761108546815	Cfap44	CFAP44
ENSMUSG00000007833	36.612021206679	-0.017399903421053	0.248265423849312	0.905920594385413	0.976761108546815	Aldh16a1	ALDH16A1
ENSMUSG00000021537	78.6168865487356	0.0181225877406425	0.323595405306866	0.905932799359531	0.976761108546815	Cetn3	CETN3
ENSMUSG00000027778	1000.47963984314	0.0124418528917968	0.156334311924964	0.905958916362029	0.976761108546815	Ift80	IFT80
ENSMUSG00000089824	413.763822290247	0.0180971372976321	0.283356767731871	0.906028258810827	0.976761108546815	Rbm12	RBM12
ENSMUSG00000025147	89.4909313453736	0.0171878143012011	0.242429228092308	0.906053345443427	0.976761108546815	Mob2	MOB2
ENSMUSG00000039804	60.5166567623403	-0.0181795524848192	0.295929538661772	0.906063458083664	0.976761108546815	Ncoa5	NCOA5
ENSMUSG00000028530	243.928625161945	-0.0170421114406296	0.23862625608882	0.906126083166147	0.976761108546815	Jak1	JAK1
ENSMUSG00000047221	24.7097889713808	-0.0167068697754233	0.390864619547231	0.906205809754818	0.976770139008224	Fam185a	FAM185A
ENSMUSG00000021024	18.3082682074031	-0.0178549032616245	0.336937769781924	0.906502470261295	0.97689886288872	Psma6	PSMA6
ENSMUSG00000003062	28.8998737911085	0.0177758946920133	0.341994415916133	0.906515366987281	0.97689886288872	Stard3nl	STARD3NL
ENSMUSG00000022474	130.511415540713	-0.0160278332506497	0.216786266609798	0.906714318350991	0.97689886288872	Pmm1	PMM1
ENSMUSG00000033565	116.693649804701	-0.0179793974876675	0.320980740377514	0.906786527045344	0.97689886288872	Rbfox2	RBFOX2
ENSMUSG00000027274	31.3009252719005	0.017040057735334	0.373832299491571	0.90692068587868	0.97689886288872	Mkks	MKKS
ENSMUSG00000024667	14.2300655170543	0.0171977285733744	0.36728897574347	0.906922785830125	0.97689886288872	Tmem216	TMEM216
ENSMUSG00000033419	196.427842170154	0.0170736773413874	0.244067307502558	0.906967461454758	0.97689886288872	Snap91	SNAP91
ENSMUSG00000020171	9.92876915528269	0.0170574627896262	0.371633584646244	0.907120065615277	0.97696877503103	Yeats4	YEATS4
ENSMUSG00000028427	531.829606234461	-0.0156710995073776	0.211066923342804	0.907175096288857	0.97696877503103	Aqp7	AQP7
ENSMUSG00000041658	40.0252178910492	-0.017104321976302	0.368102590999475	0.907322296007424	0.977050439104982	Rragb	RRAGB
ENSMUSG00000045479	54.1534004597582	0.0166505236781546	0.234658164702288	0.907480082823425	0.977113275487635	Olfr459	OR9A2
ENSMUSG00000003421	35.8147925866154	0.0177086271192726	0.33105881250355	0.907661049162641	0.97714425296092	Nosip	NOSIP
ENSMUSG00000013089	209.4903209968	0.0178123731712687	0.28957492005828	0.907774819876463	0.97714425296092	Etv5	ETV5
ENSMUSG00000043850	75.3243779252802	0.0161531382542552	0.223716770013179	0.907793085753168	0.97714425296092	Clrn1	CLRN1
ENSMUSG00000020935	29.7339095723701	-0.0175530794931076	0.338411276869592	0.907961711393104	0.97714425296092	Dcakd	DCAKD
ENSMUSG00000021068	2321.68068281506	-0.0155990662420892	0.212654203426428	0.908058708152266	0.97714425296092	Nin	NIN
ENSMUSG00000025383	16.2943569329051	0.0177348328331981	0.316495143229348	0.908207185073481	0.97714425296092	Il23a	IL23A
ENSMUSG00000004099	210.823774034064	0.013023032581281	0.168992990566109	0.90821216023366	0.97714425296092	Dnmt1	DNMT1
ENSMUSG00000031434	42.46604536627	0.0171613214926149	0.255692571157808	0.908307901695655	0.97714425296092	Morc4	MORC4
ENSMUSG00000024654	489.684671688366	0.0177455027421383	0.307237076030715	0.90834167561677	0.97714425296092	Asrgl1	ASRGL1
ENSMUSG00000040044	538.877253529978	-0.0136620055016135	0.179185641690627	0.908397552768302	0.97714425296092	Orc3	ORC3
ENSMUSG00000027434	18.3994018992486	0.0165711024985867	0.381419783476069	0.908411901057623	0.97714425296092	Nkx2-2	NKX2-2
ENSMUSG00000016128	521.505396016439	0.0176642787563585	0.288091614383853	0.90848101806231	0.97714425296092	Stard13	STARD13
ENSMUSG00000066151	261.211316073148	0.0151133294442066	0.204665916202845	0.908551438709975	0.97714425296092	Fkbp15	FKBP15
ENSMUSG00000021147	927.828899683705	-0.0174154387763879	0.272431424181336	0.908805398664327	0.977263836911055	Wdr37	WDR37
ENSMUSG00000025812	202.246638109937	0.0174922060301985	0.284103019337481	0.909188663569242	0.97752875435503	Pard3	PARD3
ENSMUSG00000032563	50.1580943116728	0.0175281439946336	0.28848633960033	0.909197352473805	0.97752875435503	Mrpl3	MRPL3
ENSMUSG00000034205	63.1689611124906	0.0165897805833669	0.243669264021078	0.909522206355057	0.97752875435503	Loxl2	LOXL2
ENSMUSG00000004558	3303.55731358146	-0.0144460053143273	0.195353521707899	0.909557345698732	0.97752875435503	Ndrg2	NDRG2
ENSMUSG00000024660	16.4005949772256	0.0160226702932687	0.39335983102915	0.909615649026249	0.97752875435503	Incenp	INCENP
ENSMUSG00000035885	32.3238287623298	0.0169791299843793	0.352392015902166	0.909748618255487	0.97752875435503	Cox8a	COX8A
ENSMUSG00000047153	59.7622007844038	-0.017371904370544	0.282923769899419	0.909748705578451	0.97752875435503	Khnyn	KHNYN
ENSMUSG00000020260	34.428202557841	0.0165742603028296	0.371353064789332	0.909765804180967	0.97752875435503	Pofut2	POFUT2
ENSMUSG00000030204	82.4911919363966	0.0168588123619211	0.255852707813944	0.909936929634189	0.977635894419404	Ddx47	DDX47
ENSMUSG00000063488	155.944677547872	0.016987908425232	0.262939527229715	0.910118061340457	0.977672455540971	Zkscan7	ZKSCAN7
ENSMUSG00000062044	32.4538568605559	0.0173949757705931	0.304562307177458	0.910157289376531	0.977672455540971	Lmtk3	LMTK3
ENSMUSG00000045215	76.013969221536	0.0170999841723815	0.269410148826971	0.910185204227149	0.977672455540971	Asxl3	ASXL3
ENSMUSG00000060688	11.3718770616134	0.0154916643487166	0.406513620918729	0.910351574570179	0.977774443422701	Olfr292	OR14C36
ENSMUSG00000024290	4349.13490248596	0.0143776762626042	0.197050538606762	0.910563690004929	0.977891765395101	Rock1	ROCK1
ENSMUSG00000032845	141.100259238905	-0.0142389476997909	0.194704148188943	0.910624817343839	0.977891765395101	Alpk2	ALPK2
ENSMUSG00000004098	12.7259035298244	-0.0169457110709914	0.344128040945835	0.910675583595986	0.977891765395101	Col5a3	COL5A3
ENSMUSG00000060591	9.87105379936642	0.0144649207084281	0.433363796938231	0.910746530955992	0.977891765395101	Ifitm2	IFITM1
ENSMUSG00000031320	69.0801362770997	0.0169623595233402	0.338117010188316	0.91105873720754	0.978073565901131	Rps4x	RPS4X
ENSMUSG00000033396	194.909194608403	0.016922955996999	0.270515868513468	0.911208266203844	0.978150717735528	Spg11	SPG11
ENSMUSG00000079620	22.465463560521	0.00994256567392469	0.509437021739844	0.911332959481582	0.978150717735528	Muc4	MUC4
ENSMUSG00000042396	51.5450980070433	-0.0169101097096613	0.27184633819547	0.911388686281942	0.978150717735528	Rbm7	RBM7
ENSMUSG00000062012	18.0786746452405	-0.0158773732196819	0.386491422568556	0.91148785289643	0.978150717735528	Zfp13	ZNF205
ENSMUSG00000042761	71.3169670087685	-0.0153806063118115	0.221243756159995	0.911593254159237	0.978187149195796	Mrap2	MRAP2
ENSMUSG00000067365	21.2360702853339	0.0169277255694382	0.325847027534976	0.91198797898869	0.978534009903218	Tmem128	TMEM128
ENSMUSG00000024007	27.6327974065965	0.0163079653904486	0.251180447027504	0.912228446488178	0.978602946621878	Ppil1	PPIL1
ENSMUSG00000060538	50.889946411821	0.0168772340916451	0.2818586422865	0.912247566483573	0.978602946621878	Tmem219	TMEM219
ENSMUSG00000078653	42.0056007969545	0.0168745910808046	0.286660991065497	0.91249202064348	0.978602946621878	Cntd1	CNTD1
ENSMUSG00000072704	105.67342971141	0.0169266269247749	0.300664166946541	0.912555445051962	0.978602946621878	Smim10l1	SMIM10L1
ENSMUSG00000036438	211.916959488638	-0.0164795388263512	0.260889053372503	0.912566770260688	0.978602946621878	Calm2	CALM2
ENSMUSG00000030613	39.5869490398075	-0.0168111193640943	0.321745425847313	0.912773641873621	0.978602946621878	Ccdc90b	CCDC90B
ENSMUSG00000022131	20.0427190328647	-0.0158200623786749	0.379397643476472	0.912807101180948	0.978602946621878	Gpr180	GPR180
ENSMUSG00000038894	40.512948495269	-0.0166926432181084	0.331297342181571	0.912909321447349	0.978602946621878	Irs2	IRS2
ENSMUSG00000059460	26.1713284714572	-0.016737818005526	0.280984937841768	0.912920151990707	0.978602946621878	Olfr286	OR10AD1
ENSMUSG00000031399	13.4045593743622	-0.0158180916106525	0.378076787610975	0.912995014595439	0.978602946621878	Fam3a	FAM3A
ENSMUSG00000037661	33.275874137804	0.0157681509945709	0.379769635055773	0.913040788866859	0.978602946621878	Gpr160	GPR160
ENSMUSG00000037344	29.0152900311064	0.0165909175810658	0.336314545956662	0.913118793036986	0.978602946621878	Slc12a9	SLC12A9
ENSMUSG00000033075	738.781608330989	0.0143403369312433	0.204378432092067	0.913124473349005	0.978602946621878	Senp1	SENP1
ENSMUSG00000029184	131.977265832199	0.0151823273029696	0.223299341008636	0.913214067747869	0.978622355183431	Olfr109	OR12D3
ENSMUSG00000079429	30.2356918318414	-0.0156002977783993	0.382357229567467	0.913607152608401	0.978890343524224	Mroh2a	MROH2A
ENSMUSG00000063410	113.09399533373	0.0165402779541144	0.277906203795817	0.913757523865513	0.978937853218907	Stk24	STK24
ENSMUSG00000034480	759.489007646349	0.0132495387479231	0.186217844473358	0.913887738833817	0.978937853218907	Diaph2	DIAPH2
ENSMUSG00000025255	1331.53865122589	-0.0149217035876828	0.219883048716619	0.91389451721486	0.978937853218907	Zfhx4	ZFHX4
ENSMUSG00000008429	181.751636116974	-0.0147227190779691	0.215848709986771	0.914041123822682	0.978937853218907	Herpud2	HERPUD2
ENSMUSG00000073888	37.5590112691147	-0.0162993370088307	0.343737706920217	0.914091130972133	0.978937853218907	Ccl27a	CCL27
ENSMUSG00000022193	11.3625948407312	0.0136975793072114	0.438166411167086	0.914292351657171	0.978937853218907	Psmb5	PSMB5
ENSMUSG00000048307	153.941777586767	0.0161235504913936	0.259557736438496	0.91429506145047	0.978937853218907	Ankrd46	ANKRD46
ENSMUSG00000039457	54.3521690065675	0.0160628007165112	0.257633414078397	0.914389124680464	0.978943813212302	Ppl	PPL
ENSMUSG00000027698	21.5909863803445	-0.0164307770228734	0.326445537404513	0.914526729848269	0.978943813212302	Nceh1	NCEH1
ENSMUSG00000050315	282.25509146767	-0.0162566332218794	0.268931410436915	0.914550033581505	0.978943813212302	Synpo2	SYNPO2
ENSMUSG00000035226	28.1918466452606	-0.0164932966711063	0.316725919084215	0.914586847128889	0.978943813212302	Rims4	RIMS4
ENSMUSG00000049112	51.7889503421032	-0.0157262873436086	0.246958706804632	0.914729675574271	0.978943813212302	Oxtr	OXTR
ENSMUSG00000040432	11.6655013448989	0.0162616614018571	0.336125248698709	0.914844593141171	0.978990266560043	Ltb4r2	LTB4R2
ENSMUSG00000021730	77.8644726259744	0.0140746254262498	0.205343516749837	0.915010121534893	0.979020982317539	Hcn1	HCN1
ENSMUSG00000043872	106.811104887329	-0.0162845146418737	0.32821199703805	0.91519430654544	0.979072926101318	Zmym1	ZMYM1
ENSMUSG00000042487	91.8755719122414	-0.0163575244368259	0.293994576161697	0.915386533411768	0.979072926101318	Leo1	LEO1
ENSMUSG00000054611	572.151258978762	-0.012244962111644	0.173031344874883	0.915420262518341	0.979072926101318	Kdm2a	KDM2A
ENSMUSG00000029038	37.8614017987893	-0.0159894889871924	0.345994185084543	0.915532611071247	0.979072926101318	Ssu72	SSU72
ENSMUSG00000033701	108.523556991798	-0.0163423968255633	0.299217505240508	0.915545693112671	0.979072926101318	Acbd6	ACBD6
ENSMUSG00000074340	2222.93667232453	0.0161731712649805	0.277997522922098	0.915667616391135	0.979072926101318	Ovgp1	OVGP1
ENSMUSG00000020668	126.673331946065	0.0156214754272639	0.250238858747321	0.915774976576936	0.979072926101318	Kif3c	KIF3C
ENSMUSG00000039202	295.013702371233	0.0144733148419809	0.217210757632284	0.915830015823426	0.979072926101318	Abhd2	ABHD2
ENSMUSG00000055761	208.997778276044	0.0147573095927509	0.224496007148601	0.915901130248467	0.979072926101318	Nkain3	NKAIN3
ENSMUSG00000026707	26.1019256992094	-0.0149218309771495	0.392048315696775	0.915974849561692	0.979072926101318	Nsun6	NSUN6
ENSMUSG00000063236	2861.88864729331	0.0141129052851796	0.210077050477549	0.916104637590369	0.979072926101318	1110038F14Rik	C8orf33
ENSMUSG00000053475	24.6508141337266	0.0159380922268748	0.34039325651946	0.916234953409727	0.979072926101318	Tnfaip6	TNFAIP6
ENSMUSG00000024854	12.4439636756678	-0.0152668301443691	0.376259515730265	0.916236400130607	0.979072926101318	Pold4	POLD4
ENSMUSG00000040220	107.957538007927	-0.0161971175923128	0.295861080513691	0.916248118226467	0.979072926101318	Gas8	GAS8
ENSMUSG00000057614	30.9093560943637	0.0158776650022695	0.343979664075638	0.916280666852453	0.979072926101318	Gnai1	GNAI1
ENSMUSG00000049894	13.1162642874892	-0.0161295489883157	0.308624074664139	0.91662592293471	0.979226680268531	Olfr808	OR6C65
ENSMUSG00000039952	297.889105035289	-0.0150414331351278	0.236076799577363	0.916644317148916	0.979226680268531	Dag1	DAG1
ENSMUSG00000045078	119.952739215287	0.0158741770887383	0.271804556486285	0.916786964742442	0.979226680268531	Rnf216	RNF216
ENSMUSG00000020226	11.0173683218707	0.016017765124546	0.322223421624426	0.916847148233201	0.979226680268531	Slc5a4b	SLC5A4
ENSMUSG00000046240	758.252615895769	0.0146816831670027	0.22726472622125	0.916924868516988	0.979226680268531	Hepacam	HEPACAM
ENSMUSG00000053199	39.8227754972787	0.0160209577820832	0.315537168088656	0.917051764044975	0.979266585934997	Arhgap20	ARHGAP20
ENSMUSG00000028952	28.0700312002978	0.015039435349479	0.378810829881017	0.917154531414346	0.979266585934997	Zbtb48	ZBTB48
ENSMUSG00000031310	202.576439767418	0.0158720375647078	0.277151485854308	0.917177221684334	0.979266585934997	Zmym3	ZMYM3
ENSMUSG00000032262	21.9453951495928	0.0154291031751037	0.357065488864595	0.917498444869978	0.979438511897569	Elovl4	ELOVL4
ENSMUSG00000022141	1971.83644934205	-0.0117546338547634	0.170241017958345	0.917654822247832	0.979438511897569	Nipbl	NIPBL
ENSMUSG00000055725	157.864620760495	-0.0149481565001426	0.239127754823559	0.917695832429617	0.979438511897569	Paqr3	PAQR3
ENSMUSG00000028609	12.0992676013024	0.0150002144065506	0.375543870880747	0.917777311792247	0.979438511897569	Magoh	MAGOH
ENSMUSG00000035642	88.4911307258337	-0.0155708464419426	0.264962173242912	0.917779754072895	0.979438511897569	Aamdc	AAMDC
ENSMUSG00000044519	368.96093924043	-0.01269300786038	0.187368353848347	0.91789568464766	0.979438511897569	Zfp488	ZNF488
ENSMUSG00000043948	13.806578547133	-0.0158737707773046	0.303647814259421	0.917972637095903	0.979438511897569	Olfr691	OR52B2
ENSMUSG00000027365	845.706918621196	-0.0122504165992049	0.179622576276248	0.917998968016038	0.979438511897569	Trpm7	TRPM7
ENSMUSG00000073913	215.015135351417	0.0146994707188755	0.233451326585341	0.918052062553903	0.979438511897569	Olfr678	OR52E5
ENSMUSG00000020576	237.00034335051	0.0158164002509333	0.290782976485	0.918091150157993	0.979438511897569	Nbas	NBAS
ENSMUSG00000025781	74.0472965234552	-0.0157777293780299	0.321201023647654	0.918125231788276	0.979438511897569	Atp5c1	ATP5F1C
ENSMUSG00000056043	145.49382115436	-0.0142196434373024	0.221584135213018	0.918317199157146	0.979490647172678	Rgs9bp	RGS9BP
ENSMUSG00000031293	27.440714763727	-0.0145314158882983	0.389392348314394	0.918537442760726	0.979581565504882	Rs1	RS1
ENSMUSG00000026554	360.732870113813	-0.0150001074652238	0.246243764600138	0.918545548311626	0.979581565504882	Dcaf8	DCAF8
ENSMUSG00000015605	18.8125405725138	-0.0155051162914415	0.337908927250235	0.918667218102976	0.979635006685601	Srf	SRF
ENSMUSG00000067150	63.3570670675256	-0.0156645558382237	0.307707899299836	0.919026568759758	0.97978604863528	Xpo5	XPO5
ENSMUSG00000066979	68.8917132429171	-0.0152632943692366	0.348399164756547	0.919152294190032	0.97978604863528	Bub3	BUB3
ENSMUSG00000087408	18.0263170499484	-0.0150460928541056	0.358341052446166	0.919412083876042	0.979971303975632	Gdf1	CERS1
ENSMUSG00000029730	21.0067687025987	-0.0147275091311089	0.372243506284764	0.919650919957678	0.980048725831617	Mcm7	MCM7
ENSMUSG00000029060	46.2381457619435	0.0151759606954594	0.347322594108763	0.919699487272372	0.980048725831617	Mib2	MIB2
ENSMUSG00000028899	248.116644783848	-0.0154778504154462	0.313095334737901	0.91990516133254	0.980050362708193	Taf12	TAF12
ENSMUSG00000027774	41.5623618271889	0.015415315466468	0.284875827802169	0.919950800776404	0.980050362708193	Gfm1	GFM1
ENSMUSG00000020570	199.091030843919	-0.0146349172511421	0.243047735308263	0.920043630092035	0.980050362708193	Sypl	SYPL1
ENSMUSG00000037685	530.010856754929	-0.0152593135504033	0.273655193042593	0.920130128509862	0.980050362708193	Atp8a1	ATP8A1
ENSMUSG00000073176	22.9755299285157	0.0142271271142531	0.389699316459254	0.920189580763208	0.980050362708193	Zfp449	ZNF449
ENSMUSG00000021752	66.6937421577215	-0.0152360313697796	0.273671727745225	0.920252610367954	0.980050362708193	Kctd6	KCTD6
ENSMUSG00000028649	16308.2679037405	0.0106621070737809	0.158232437194497	0.920265675863615	0.980050362708193	Macf1	MACF1
ENSMUSG00000027323	18.653607646205	0.0152488624740626	0.333534496140758	0.92027373357296	0.980050362708193	Rad51	RAD51
ENSMUSG00000034949	66.943084083366	0.0128768631584347	0.198883771716025	0.920415409240146	0.98012499630504	Zfr2	ZFR2
ENSMUSG00000037580	39.2243084028579	-0.0142487977182916	0.233753755264933	0.92060979367183	0.980179505006016	Gch1	GCH1
ENSMUSG00000017550	149.276377509445	-0.0146361931143659	0.248445150326473	0.920823865260976	0.980331185583853	Atad5	ATAD5
ENSMUSG00000059910	52.8353328629891	-0.014405621939297	0.242818647224856	0.921256659066609	0.980486951925824	Olfr1265	OR4X2
ENSMUSG00000014873	91.7959931064337	0.0148860229481987	0.345161863130591	0.921391552017982	0.980554286934559	Surf2	SURF2
ENSMUSG00000050619	244.952131957179	0.0144278936053764	0.246066349988015	0.92161539703188	0.9806563382722	Zscan29	ZSCAN29
ENSMUSG00000029175	60.020032608814	0.0150214806956022	0.330329167344776	0.921630712067942	0.9806563382722	Slc35f6	SLC35F6
ENSMUSG00000006673	186.880997363358	0.0150980039310524	0.314349787049196	0.921834158823614	0.980670664377325	Qrich1	QRICH1
ENSMUSG00000061653	445.653580360731	-0.00902717958021265	0.135781871587596	0.921862845387904	0.980670664377325	Vmn1r46	VN1R5
ENSMUSG00000090110	20.4023142123751	0.0141332138623236	0.380531736885158	0.921905910809773	0.980670664377325	Cmc4	CMC4
ENSMUSG00000001175	542.924331997542	0.0117832037201288	0.182367608860989	0.922092519836249	0.980670664377325	Calm1	CALM1
ENSMUSG00000052504	12.1259251541131	0.0148818160035793	0.333371664136464	0.922191832609252	0.980670664377325	Epha3	EPHA3
ENSMUSG00000029334	27.134142325754	0.0150104712972494	0.294000425575284	0.92232159700344	0.980670664377325	Prkg2	PRKG2
ENSMUSG00000025041	455.429115525677	0.0148635227627467	0.275892356744379	0.922339645663654	0.980670664377325	Nt5c2	NT5C2
ENSMUSG00000014980	67.1679591598102	-0.0150225326366703	0.305817305248217	0.922343188118379	0.980670664377325	Tsen15	TSEN15
ENSMUSG00000073530	34.1301886185468	0.0149935427771775	0.31288188872792	0.922403257131249	0.980670664377325	Pappa2	PAPPA2
ENSMUSG00000021540	218.612993888816	-0.0127985750879638	0.204388888430426	0.922437511854042	0.980670664377325	Smad5	SMAD5
ENSMUSG00000087687	31.2894438098574	0.0145627093958111	0.353182403102272	0.922448880535702	0.980670664377325	Pet100	PET100
ENSMUSG00000019785	25.2431393823577	0.0141875811263746	0.372275927061879	0.922575419029625	0.980670664377325	Clvs2	CLVS2
ENSMUSG00000026585	125.241865409929	0.0130963510938458	0.21279778637952	0.922793257804083	0.980744462178971	Kifap3	KIFAP3
ENSMUSG00000039233	268.353839786389	-0.0123021609668635	0.195344092748004	0.922935518299087	0.980744462178971	Tbce	TBCE
ENSMUSG00000027165	34.2204007901513	0.0140657645469868	0.374671188124636	0.922968139151773	0.980744462178971	B230118H07Rik	C11orf74
ENSMUSG00000029147	44.147157652387	0.0148663068234414	0.294075941836924	0.923065791289629	0.980744462178971	Ppm1g	PPM1G
ENSMUSG00000037738	21.1358332613997	0.0147408932091318	0.33057305875617	0.923074681897447	0.980744462178971	Nek5	NEK5
ENSMUSG00000028896	17.9050109510986	0.0136866403165746	0.389496095676417	0.923229802938922	0.980763065932535	Rcc1	RCC1
ENSMUSG00000040724	1862.43056906043	-0.0113622271844371	0.17769645663443	0.923245457981301	0.980763065932535	Kcna2	KCNA2
ENSMUSG00000044957	11.8132296248312	0.0136195361571181	0.391710267007426	0.923307114224873	0.980763065932535	Pp2d1	PP2D1
ENSMUSG00000046962	180.295116569465	0.013347419340962	0.222124947981608	0.923423964694004	0.980811085162612	Zbtb21	ZBTB21
ENSMUSG00000022560	22.0286488679163	-0.0146199458848147	0.332211310215612	0.923617246958278	0.980921187597564	Slc52a2	SLC52A2
ENSMUSG00000060332	13.2060914590082	-0.0146964480608371	0.315993928629221	0.923864400546126	0.980921187597564	Tmc2	TMC2
ENSMUSG00000074071	23.5900317972841	-0.014695043660285	0.300421202118619	0.92402756904059	0.980921187597564	Fam169b	FAM169B
ENSMUSG00000015668	33.2780614150123	-0.0145727540179273	0.278927126846414	0.924027979600365	0.980921187597564	Pdzd11	PDZD11
ENSMUSG00000040521	39.7563578049797	-0.0145717946463511	0.328444865239047	0.924056690049605	0.980921187597564	Tsfm	TSFM
ENSMUSG00000048521	38.3145753304536	0.0141078007699992	0.356095368352858	0.924609899091264	0.98137656066953	Cxcr6	CXCR6
ENSMUSG00000034300	38.4428306834999	0.0145610288206205	0.30445202237252	0.924723512463472	0.98137656066953	Fam53c	FAM53C
ENSMUSG00000041025	54.6813763440472	-0.0145162438624836	0.290786181743987	0.924794822562139	0.98137656066953	Iffo2	IFFO2
ENSMUSG00000057469	84.3025260571305	0.0143579875164959	0.33505834309384	0.924822892415157	0.98137656066953	E2f6	E2F6
ENSMUSG00000022040	111.311062661529	-0.01364261339096	0.239319674267806	0.924888267769049	0.98137656066953	Ephx2	EPHX2
ENSMUSG00000021124	19.005300110082	0.0134305334886004	0.385165445229453	0.925208538147566	0.981619042636945	Vti1b	VTI1B
ENSMUSG00000019979	86.42939519617	-0.0143779697499564	0.283539060067519	0.925260199137117	0.981619042636945	Apaf1	APAF1
ENSMUSG00000071266	25.9520083450671	-0.0140960631483888	0.347617797387234	0.925361592922551	0.981650539101877	Zfp946	ZNF34
ENSMUSG00000037139	9.14769509454144	0.0132931390551229	0.389040153924027	0.925482907602418	0.981703161713708	Myom3	MYOM3
ENSMUSG00000071855	55.9338401856415	-0.0126303121699043	0.214850371063678	0.925998139827088	0.981940404872018	Ccdc112	CCDC112
ENSMUSG00000074647	34.8718339339996	-0.0142966148154572	0.294906008011959	0.92601649674048	0.981940404872018	Fam83c	FAM83C
ENSMUSG00000002052	675.568769047674	-0.010278294920422	0.165317946137589	0.926099757768678	0.981940404872018	Supt6	SUPT6H
ENSMUSG00000029759	27.1273578353952	0.0133450547876429	0.381343617373036	0.926141557151769	0.981940404872018	Pon3	PON3
ENSMUSG00000025927	49.1498312551162	0.0133919009729124	0.239196251245429	0.926245193547403	0.981940404872018	Tfap2b	TFAP2B
ENSMUSG00000035095	13.6962482255405	0.0139037255477115	0.348701815700517	0.926293740025661	0.981940404872018	Fam167a	FAM167A
ENSMUSG00000021918	316.680472175757	-0.00915391479842295	0.146621180789765	0.926471384756564	0.981940404872018	Nek4	NEK4
ENSMUSG00000039153	584.714558073857	-0.0134498536166662	0.243047657868841	0.926495625793691	0.981940404872018	Runx2	RUNX2
ENSMUSG00000022941	110.026348107622	-0.0125393989467582	0.215266836782138	0.926621170451297	0.981940404872018	Ripply3	RIPPLY3
ENSMUSG00000020173	11.339664538698	0.0124902770484152	0.412850284086485	0.926626764107808	0.981940404872018	Cobl	COBL
ENSMUSG00000034781	42.7099097691841	-0.0135958830662885	0.363820274189072	0.926639013187845	0.981940404872018	Gna11	GNA11
ENSMUSG00000052889	97.42245872267	-0.0127421864237046	0.22198138974841	0.92685709803156	0.981974146293927	Prkcb	PRKCB
ENSMUSG00000042182	33.6506226760836	0.0141346968996275	0.297357936944141	0.926886042250557	0.981974146293927	Bend6	BEND6
ENSMUSG00000052763	18.7162767158713	-0.0139569966743475	0.334033738228702	0.926968772746645	0.981985800425719	Zfp212	ZNF212
ENSMUSG00000035126	119.332336959616	0.0140080596019058	0.322001440868607	0.927238679987807	0.982164898855617	Wdr78	WDR78
ENSMUSG00000049630	11.0706698311719	0.0132902873431017	0.373839113856121	0.927281323426504	0.982164898855617	C1ql3	C1QL3
ENSMUSG00000090176	12.152387626905	0.0139378438833623	0.327769614791198	0.927375574927084	0.9821887374866	Cd200r2	CD200R1L
ENSMUSG00000002409	29.7601675710956	-0.0139223058400096	0.28078697541686	0.927497994027085	0.982221119607642	Dyrk1b	DYRK1B
ENSMUSG00000029122	263.126349223697	-0.0133740407987474	0.249186849339846	0.927720436834678	0.982221119607642	Evc	EVC
ENSMUSG00000056880	119.643611439263	0.0125580249649168	0.22179373442957	0.927874186983745	0.982221119607642	Gadl1	GADL1
ENSMUSG00000035781	325.516051621656	-0.0126891886020088	0.225723744067795	0.927880423730594	0.982221119607642	R3hdm4	R3HDM4
ENSMUSG00000017446	21.0100347657104	-0.0139123708575116	0.316932835652592	0.927885482464977	0.982221119607642	C1qtnf1	C1QTNF1
ENSMUSG00000047161	11.1937207047882	0.0134358741163515	0.358993092205079	0.927935507507974	0.982221119607642	Chst9	CHST9
ENSMUSG00000056367	67.001984774265	0.0137675179421553	0.274950580534204	0.927988715651062	0.982221119607642	Actr3b	ACTR3C
ENSMUSG00000038900	34.1015702386991	0.0134870240300896	0.354039185876941	0.928080124921347	0.982221119607642	Rpl12	RPL12
ENSMUSG00000044433	69.2880691990755	-0.0138748807182572	0.295008531988719	0.928191991247723	0.982221119607642	Camsap3	CAMSAP3
ENSMUSG00000028691	140.467881923176	-0.0119922762495899	0.209475336920341	0.928536125927813	0.982353907569688	Prdx1	PRDX1
ENSMUSG00000039936	18.1671210585064	0.0123311005161466	0.404612832625872	0.928803837542041	0.982386808641179	Pik3cd	PIK3CD
ENSMUSG00000022838	56.7469256976476	-0.0136731455589546	0.28223564130909	0.928855779235823	0.982386808641179	Eaf2	EAF2
ENSMUSG00000038845	29.9167990924474	0.0137222649265773	0.317046442387037	0.928863921270392	0.982386808641179	Phb	PHB
ENSMUSG00000042686	25.5538959931327	0.0130271332641868	0.371093862829165	0.928995512419983	0.982386808641179	Jph1	JPH1
ENSMUSG00000027589	104.243582733674	0.0137141982867961	0.29984350945942	0.929074767778614	0.982386808641179	Pcmtd2	PCMTD2
ENSMUSG00000031592	1043.76886704555	0.0123219451577319	0.221704713651463	0.929209036512247	0.982386808641179	Pcm1	PCM1
ENSMUSG00000020937	26.8964321324102	0.0136689317097676	0.305961038131033	0.92931090733293	0.982386808641179	Plcd3	PLCD3
ENSMUSG00000007653	16.513898755017	-0.0131053043844179	0.362021969528055	0.9294359082133	0.982386808641179	Gabrb2	GABRB2
ENSMUSG00000026274	27.7988872822997	-0.0135670804780782	0.284743619725915	0.929506406448271	0.982386808641179	Pask	PASK
ENSMUSG00000025854	19.0644135271106	0.0134851640942097	0.332382541746704	0.929511121578323	0.982386808641179	Fam20c	FAM20C
ENSMUSG00000006456	34.1799511285403	0.0133004190619932	0.347267699417283	0.929579837283964	0.982386808641179	Rbm14	RBM14
ENSMUSG00000042320	23.312636216519	-0.0131187115840464	0.35881737283347	0.929643616212307	0.982386808641179	Prox2	PROX2
ENSMUSG00000042035	76.2186118763798	-0.0135411952359327	0.292617294673288	0.929868635679276	0.982510609625226	Igsf3	IGSF3
ENSMUSG00000075486	70.9536834150105	-0.0129385213984529	0.366686884614507	0.929904307444416	0.982510609625226	Commd6	COMMD6
ENSMUSG00000115253	108.454970149545	-0.0127718803922272	0.242065458366764	0.930055695083323	0.98251890313224	Vmn1r20	VN1R5
ENSMUSG00000006784	90.9573118933546	-0.0127315296199346	0.242297219350725	0.930307706362736	0.98263347736331	Ttc25	TTC25
ENSMUSG00000025551	23.3618816547196	-0.0132277112095351	0.339307308803109	0.930477588558288	0.982737092066268	Fgf14	FGF14
ENSMUSG00000038296	21.6319520911901	0.0122640518415568	0.393554029691654	0.930671409508384	0.982794001712346	Galnt18	GALNT18
ENSMUSG00000025867	680.687040585275	-0.0108863276708294	0.19142317038566	0.930722141570331	0.982794001712346	Cplx2	CPLX2
ENSMUSG00000029600	14.3438001834435	0.0121268748024292	0.398729385484945	0.930780973355007	0.982794001712346	Rita1	RITA1
ENSMUSG00000032036	356.611844763523	0.0122600426364535	0.228609097517745	0.930818628648815	0.982794001712346	Kirrel3	KIRREL3
ENSMUSG00000019845	39.7520680013924	0.0130935308508434	0.339538022879229	0.931166345602063	0.98308531435893	Tube1	TUBE1
ENSMUSG00000009569	459.160838838613	-0.012402204796558	0.237257777621862	0.931400251893044	0.983256434948779	Mrtfb	MRTFB
ENSMUSG00000068231	62.9555723629552	0.0104394153639378	0.184203412847006	0.93151533368493	0.98329117838877	Vmn1r43	VN1R5
ENSMUSG00000000759	121.659028896704	0.0132305364944839	0.302650663283647	0.931576814003093	0.98329117838877	Tubgcp3	TUBGCP3
ENSMUSG00000035824	171.065630462404	0.0112100230215167	0.203425505444665	0.931812888944362	0.983379531177136	Tk2	TK2
ENSMUSG00000001418	113.204782144586	0.0130463581739712	0.329406676461793	0.931932348118888	0.983379531177136	Glmp	GLMP
ENSMUSG00000027374	34.8213656287262	0.01314017109284	0.313766435058957	0.931940847314144	0.983379531177136	Mrps5	MRPS5
ENSMUSG00000026904	61.2250652115513	-0.0127516369400767	0.354201461852594	0.931971913945431	0.983379531177136	Slc4a10	SLC4A10
ENSMUSG00000067279	270.133948622534	-0.0120185018929119	0.227672106560558	0.932019679841003	0.983379531177136	Ppp1r3c	PPP1R3C
ENSMUSG00000072235	162.927978036804	-0.0130389991849211	0.312980447243889	0.932477140401388	0.983710568859906	Tuba1a	TUBA1A
ENSMUSG00000038122	836.345077669186	0.0106493989289036	0.192657038143901	0.932560390904603	0.983722588340577	Tbc1d32	TBC1D32
ENSMUSG00000038180	21.2622572009918	-0.0128439568278712	0.335687998526983	0.93268465676559	0.98377786818098	Spag4	SPAG4
ENSMUSG00000021578	223.901443634787	-0.0124892484828956	0.360124465915134	0.93289777611644	0.983926853238371	Ccdc127	CCDC127
ENSMUSG00000021711	66.0813729849132	-0.0125671183355327	0.258601282183787	0.933048407686225	0.983934116563274	Trappc13	TRAPPC13
ENSMUSG00000018559	38.6535973701391	0.0124528642810737	0.355812897844182	0.93343662817478	0.984059420790166	Ctdnep1	CTDNEP1
ENSMUSG00000025208	47.7353069852209	0.0121148977418735	0.240587964680824	0.933447980257376	0.984059420790166	Mrpl43	MRPL43
ENSMUSG00000026494	20.1344630560539	0.0125876280395659	0.344455957307943	0.933521026946821	0.984059420790166	Kif26b	KIF26B
ENSMUSG00000051864	25.4508311806274	-0.0116498865535974	0.397444678461574	0.933652261747678	0.984059420790166	Tbc1d22a	TBC1D22A
ENSMUSG00000060279	26.9546872348	-0.0128056593918091	0.305433127325439	0.933761877318996	0.984059420790166	Ap2a1	AP2A1
ENSMUSG00000045822	16.3759180767612	0.0120160599285878	0.378237400704973	0.933785538505738	0.984059420790166	Zswim3	ZSWIM3
ENSMUSG00000015290	19.777165645448	-0.0120169827974459	0.377906597844217	0.933814166215124	0.984059420790166	Ubl4a	UBL4A
ENSMUSG00000036091	18.5367251897874	-0.0127505060247311	0.297016492323477	0.934017282026165	0.984188774888618	Hyal3	HYAL3
ENSMUSG00000055782	247.897589790569	0.0127188939040544	0.308392851461564	0.934189320841021	0.984188774888618	Abcd2	ABCD2
ENSMUSG00000026301	40.4793334414183	-0.012716511838959	0.304511446101338	0.934224479888794	0.984188774888618	Iqca	IQCA1
ENSMUSG00000014503	96.9547052635997	-0.0108967128557261	0.207932014969782	0.934721321482658	0.984368792426578	Pkd2l2	PKD2L2
ENSMUSG00000025949	780.16636356822	-0.00960103221974182	0.177174515808963	0.934960443760911	0.984368792426578	Pikfyve	PIKFYVE
ENSMUSG00000026854	28.1887458260874	-0.0124007984759276	0.333497761392506	0.935105831634476	0.984368792426578	Usp20	USP20
ENSMUSG00000028005	47.0531637633227	-0.0123683663578014	0.336523709912623	0.935125388166456	0.984368792426578	Gucy1b1	GUCY1B1
ENSMUSG00000002455	105.404124241474	-0.0124904877550408	0.286593864042976	0.935142709723885	0.984368792426578	Prpf6	PRPF6
ENSMUSG00000034586	16.7386489535442	-0.0120875916165566	0.357542501198171	0.935250025571467	0.984368792426578	Hid1	HID1
ENSMUSG00000016520	101.700921722623	0.0123752430618196	0.27613128768584	0.93531093150471	0.984368792426578	Lnx2	LNX2
ENSMUSG00000025652	10.3352567561866	-0.0109885406863279	0.413375374455313	0.935330113359016	0.984368792426578	Tmem89	TMEM89
ENSMUSG00000028085	19.7009101977597	-0.0124099223355767	0.319311826419835	0.935586528563501	0.984562962259538	Gatb	GATB
ENSMUSG00000028645	155.425879892077	0.0118053609976895	0.245799570628987	0.935791325190381	0.984672669885429	Slc2a1	SLC2A1
ENSMUSG00000036352	33.2679463383349	0.0123000218644345	0.328645181293254	0.935843250660324	0.984672669885429	Ubac1	UBAC1
ENSMUSG00000095730	50.9917819040997	0.012152804425298	0.34053773156491	0.936038064636303	0.984710967320394	Vmn2r29	NA
ENSMUSG00000079108	28.7247226085477	-0.0120585723854813	0.345120759096431	0.936264208314533	0.98482189871886	Srp54c	SRP54
ENSMUSG00000051730	52.3372338340643	0.0121928448101849	0.329720844630814	0.936356618667169	0.984833288324175	Mettl5	METTL5
ENSMUSG00000033272	45.2986485080626	0.0114600036802845	0.381684593452595	0.936494065505072	0.984836668978678	Slc35a4	SLC35A4
ENSMUSG00000027088	110.467270423095	-0.011090142256133	0.226372187805664	0.937051682790366	0.985347379783402	Phospho2	PHOSPHO2
ENSMUSG00000090799	765.717288015509	0.0101573449114507	0.199008516586111	0.937215639828194	0.985444094412287	Klhl33	KLHL33
ENSMUSG00000042499	14.9033407429448	-0.011629112494176	0.362688577858297	0.937299676246355	0.985456767361386	Hoxd11	HOXD11
ENSMUSG00000022860	109.169937647599	0.0105895857325154	0.213510945125107	0.93767451884314	0.985533148684156	Chodl	CHODL
ENSMUSG00000055421	1697.95414944835	0.00945760325951459	0.183758686295524	0.937823763482743	0.985533148684156	Pcdh9	PCDH9
ENSMUSG00000031907	207.649417218592	0.0116595719089573	0.259918581906427	0.937981616977351	0.985533148684156	Zfp90	ZFP90
ENSMUSG00000025212	406.633295622744	0.0111180396897366	0.233834781332623	0.938019842262461	0.985533148684156	Sfxn3	SFXN3
ENSMUSG00000014748	113.375804542529	-0.0113567738888665	0.244458331925882	0.93807141000316	0.985533148684156	Tex261	TEX261
ENSMUSG00000026082	71.9567779121295	-0.0119577044968241	0.31191013555199	0.938074876663169	0.985533148684156	Rev1	REV1
ENSMUSG00000002688	125.362284534202	-0.0109768509234557	0.229117789595425	0.938120048042313	0.985533148684156	Prkd1	PRKD1
ENSMUSG00000021798	11.1907969017995	-0.0110123673341058	0.388404556409207	0.938280421793661	0.985533148684156	Ldb3	LDB3
ENSMUSG00000057207	91.2310474223245	0.0107793285882741	0.223215765478681	0.938304414574542	0.985533148684156	Olfr1028	OR5M11
ENSMUSG00000032480	336.100846881091	0.0118440740895119	0.283552528378812	0.938392357887103	0.985533148684156	Dhx30	DHX30
ENSMUSG00000005262	134.957544102817	0.0118481654262477	0.288556461965619	0.938522103053041	0.985533148684156	Ufd1	UFD1
ENSMUSG00000019254	99.4876938664556	0.0105959103228737	0.218952941983348	0.938633304938027	0.985533148684156	Ppp1r12c	PPP1R12C
ENSMUSG00000027983	167.895036589399	-0.0109827456723799	0.233161405661802	0.938678167988912	0.985533148684156	Cyp2u1	CYP2U1
ENSMUSG00000071054	282.902139718398	-0.0116635651106777	0.272569513163791	0.93883489707376	0.985533148684156	Safb	SAFB
ENSMUSG00000039783	33.7030637454241	-0.0114574524846968	0.258155119871787	0.938907184257957	0.985533148684156	Kmo	KMO
ENSMUSG00000022419	203.466586187248	0.0117693011680713	0.317313097922995	0.938948834367372	0.985533148684156	Deptor	DEPTOR
ENSMUSG00000040952	58.2721242021083	-0.0115739708134393	0.340871703892041	0.939056421869263	0.985533148684156	Rps19	RPS19
ENSMUSG00000039958	17.1674521765044	0.0109897059898929	0.381612497069129	0.939097319072237	0.985533148684156	Etfbkmt	ETFBKMT
ENSMUSG00000029394	99.188031574442	0.0117445747100778	0.31508920727948	0.93912264560182	0.985533148684156	Cdk2ap1	CDK2AP1
ENSMUSG00000007610	26.0796957918065	0.0115544425071633	0.270291947539918	0.939274404982582	0.985533148684156	Gtpbp3	GTPBP3
ENSMUSG00000072623	223.627667307245	0.0101106124404864	0.207265803800582	0.939287442838338	0.985533148684156	Zfp9	ZNF25
ENSMUSG00000037730	143.735540545352	-0.0116459926045859	0.285925809117829	0.939496066165378	0.985533148684156	Mynn	MYNN
ENSMUSG00000004937	65.3112175296649	-0.0115377320524732	0.335647913641501	0.939509477619823	0.985533148684156	Sgta	SGTA
ENSMUSG00000031295	133.374055058134	-0.011671883596025	0.31330625279252	0.939529566670407	0.985533148684156	Phka2	PHKA2
ENSMUSG00000027429	41.8906341105221	0.0114477347246915	0.266015693324435	0.939561038301179	0.985533148684156	Sec23b	SEC23B
ENSMUSG00000043153	85.1861440512498	0.0116268214202005	0.32202990266156	0.939565287304588	0.985533148684156	Crppa	CRPPA
ENSMUSG00000051675	46.5575734188881	0.0116573244482109	0.292634476245018	0.939596934185549	0.985533148684156	Trim32	TRIM32
ENSMUSG00000030869	168.463068000343	0.0107425944596323	0.230806337593698	0.939684566624234	0.985533148684156	Ndufab1	NDUFAB1
ENSMUSG00000048001	43.2244900959809	0.0113922338489077	0.345913073359028	0.939727951027396	0.985533148684156	Hes5	HES5
ENSMUSG00000063316	18.7872689411443	-0.0109338143565556	0.377989756656165	0.939749596423577	0.985533148684156	Rpl27	RPL27
ENSMUSG00000004319	463.241874057706	0.0107196704802831	0.230414556315817	0.939756546680944	0.985533148684156	Clcn3	CLCN3
ENSMUSG00000067148	19.6480889327939	0.011517818453804	0.330944421969088	0.939819960268199	0.985533148684156	Polr1c	POLR1C
ENSMUSG00000028101	25.0692472472471	0.0114760891059661	0.333241253067918	0.939940464599014	0.985584019635455	Pias3	PIAS3
ENSMUSG00000058240	99.2441112340013	-0.0104338072926491	0.224893900770808	0.94054265321779	0.985941271952383	Cryzl1	CRYZL1
ENSMUSG00000040298	82.027535441523	0.00966788051133907	0.20076105902946	0.94061655896548	0.985941271952383	Btbd16	BTBD16
ENSMUSG00000034083	183.270089096422	0.011196237926341	0.270129247317467	0.94114294773612	0.986223555840486	Ccdc174	CCDC174
ENSMUSG00000031921	117.279211779751	0.0113504490148096	0.29324057648349	0.941193016811783	0.986223555840486	Terf2	TERF2
ENSMUSG00000038332	174.392551929717	-0.0111096039868676	0.346255454622092	0.941198740471582	0.986223555840486	Sesn1	SESN1
ENSMUSG00000022773	95.2604669851508	-0.0100196053782715	0.215746552293043	0.941420082345022	0.986379988313436	Ypel1	YPEL1
ENSMUSG00000039253	305.79823202151	-0.0101955677590089	0.223883905521797	0.941742908909042	0.986408701068641	Fn3krp	FN3KRP
ENSMUSG00000028378	18.167544227273	-0.0108478923172422	0.359277859064526	0.941746741915848	0.986408701068641	Ptgr1	PTGR1
ENSMUSG00000062296	69.9210240879013	0.0108460714698888	0.253402278876615	0.9417522727747	0.986408701068641	Trank1	TRANK1
ENSMUSG00000048483	209.417012056075	0.00973930074459316	0.208882637337162	0.941823901641129	0.986408701068641	Zdhhc22	ZDHHC22
ENSMUSG00000030738	169.779044526986	0.0112182079510675	0.290677352475218	0.941829669684796	0.986408701068641	Eif3c	EIF3CL
ENSMUSG00000050471	75.8764492109033	-0.0111427260067575	0.326440052347984	0.941938897144298	0.986408701068641	Fam118b	FAM118B
ENSMUSG00000049482	4.97635324307658	0.00854325807665933	0.461248950452036	0.94207824363681	0.986408701068641	Ctu2	CTU2
ENSMUSG00000036281	98.3075444122666	-0.0111919485695224	0.300722821538084	0.942085498151308	0.986408701068641	Snapc4	SNAPC4
ENSMUSG00000037362	79.4715773865709	0.0110341122799863	0.333816229217207	0.942222375623149	0.986408701068641	Ccn3	CCN3
ENSMUSG00000062797	102.26620272815	0.0106765771969178	0.365068126115553	0.942239961548344	0.986408701068641	Hikeshi	HIKESHI
ENSMUSG00000026134	55.1818014367698	-0.0111370354731553	0.290281777294337	0.942241373010042	0.986408701068641	Prim2	PRIM2
ENSMUSG00000096735	33.7793772046371	-0.0108240835128654	0.260329519092705	0.942446949330847	0.986408701068641	Vmn1r79	VN1R1
ENSMUSG00000000562	122.501858744338	0.00907624559675595	0.192466667783415	0.942462546106807	0.986408701068641	Adora3	ADORA3
ENSMUSG00000074064	32.1124175233966	-0.0107428060899537	0.353818950260871	0.942677898940169	0.986408701068641	Mlycd	MLYCD
ENSMUSG00000021796	543.596115009152	0.0102691867192877	0.233353080098477	0.942679534645854	0.986408701068641	Bmpr1a	BMPR1A
ENSMUSG00000049680	56.2952211619554	0.0110764503766986	0.302041528788659	0.942685098584677	0.986408701068641	Urgcp	URGCP
ENSMUSG00000028419	29.3310071173073	0.0109349674580979	0.333712283109244	0.942744444469108	0.986408701068641	Chmp5	CHMP5
ENSMUSG00000070305	8.45571818156943	0.00963728554907445	0.416385088955899	0.942865889870294	0.986438728612961	Mpzl3	MPZL3
ENSMUSG00000035529	45.9060119225989	0.0110300600335105	0.299838215539941	0.94291725366174	0.986438728612961	Prdm4	PRDM4
ENSMUSG00000025245	262.310983681733	-0.0108467317192	0.274680593139481	0.943213913189009	0.986598293975973	Lztfl1	LZTFL1
ENSMUSG00000047492	49.2581879484665	0.00992320792645704	0.226204896643149	0.943638501980958	0.986951832741776	Inhbe	INHBE
ENSMUSG00000039615	32.4837259279685	-0.0107674675726109	0.327957354011882	0.943838106524057	0.986951832741776	Stub1	STUB1
ENSMUSG00000030753	67.8445165366596	-0.0106873990191315	0.270642771830931	0.943840277155247	0.986951832741776	Thap12	THAP12
ENSMUSG00000030168	59.9084843980854	-0.0106765145295768	0.282526938685425	0.944418045526397	0.987480565436216	Adipor2	ADIPOR2
ENSMUSG00000021221	69.9767014149582	-0.0105651671949019	0.334836653869264	0.944628849457125	0.987515862215309	Dpf3	DPF3
ENSMUSG00000031511	163.102799833524	0.0106912097409822	0.305937951698922	0.944668205374119	0.987515862215309	Arhgef7	ARHGEF7
ENSMUSG00000029735	46.4427382482019	-0.0105121340553738	0.271389737199241	0.944799031942153	0.987539777193992	Tpk1	TPK1
ENSMUSG00000027282	216.101897663346	0.00987410867635795	0.234664129912541	0.945044151351938	0.987539777193992	Mtch2	MTCH2
ENSMUSG00000079111	73.7036604683511	0.0105509353143909	0.285564071307097	0.945162145174734	0.987539777193992	Kdelr2	KDELR2
ENSMUSG00000026768	14.439625726454	0.00979332345207805	0.387498043486238	0.945175370457754	0.987539777193992	Itga8	ITGA8
ENSMUSG00000044465	163.229086475011	-0.0105590813472969	0.288593212313012	0.945196033643015	0.987539777193992	Fam160a2	FAM160A2
ENSMUSG00000041202	44.5315777852264	0.00929950044955288	0.214194394720052	0.945368663098056	0.987569400825058	Pla2g2d	PLA2G2D
ENSMUSG00000029470	340.751390629601	-0.00801156983218045	0.177436225485519	0.945780373927113	0.987904083662945	P2rx4	P2RX4
ENSMUSG00000040812	86.6519163772392	0.0103901241548606	0.308211958596266	0.946209631848676	0.988161769761023	Agbl2	AGBL2
ENSMUSG00000029309	5957.19322530082	-0.00861183261663748	0.196364034143896	0.946224444104985	0.988161769761023	Sparcl1	SPARCL1
ENSMUSG00000026836	28.9851721168612	0.0103483180121713	0.316972152446073	0.946308044572226	0.988164130128409	Acvr1	ACVR1
ENSMUSG00000030862	12.5360957869503	0.00892595603591376	0.419546934006261	0.946677907172029	0.988164130128409	Cpxm2	CPXM2
ENSMUSG00000030374	114.886903700492	-0.0102541274691042	0.285396546642159	0.946697021540932	0.988164130128409	Strn4	STRN4
ENSMUSG00000009145	44.6019021924858	0.0100551555086015	0.265938060111347	0.946893573658787	0.988164130128409	Dqx1	DQX1
ENSMUSG00000031601	113.306643068409	-0.0102548464479445	0.30718249645702	0.946915220643889	0.988164130128409	Cnot7	CNOT7
ENSMUSG00000026546	123.855947375344	0.00876891536016937	0.20519612277076	0.94696282852223	0.988164130128409	Cfap45	CFAP45
ENSMUSG00000016995	9.5423110909806	0.00923774146580152	0.398464570570253	0.947242224984191	0.988164130128409	Matn4	MATN4
ENSMUSG00000036019	96.9219892641551	-0.0101494449291836	0.320800122281169	0.947255678781317	0.988164130128409	Tmtc2	TMTC2
ENSMUSG00000050296	57.7871047828214	0.00953025750380586	0.237316581760908	0.947261912683233	0.988164130128409	Abca12	ABCA12
ENSMUSG00000026775	282.640115648729	0.0096208426875551	0.242285125412192	0.947300670992084	0.988164130128409	Yme1l1	YME1L1
ENSMUSG00000015659	122.525984604817	0.00999449397974649	0.267589187118177	0.947309426136249	0.988164130128409	Serac1	SERAC1
ENSMUSG00000036196	46.72294847515	-0.0101610985353809	0.304195587450806	0.947410700352457	0.988179262590727	Slc26a8	SLC26A8
ENSMUSG00000035027	56.1494753907849	-0.00994614876978354	0.265939497140994	0.947468298083702	0.988179262590727	Map2k2	MAP2K2
ENSMUSG00000115701	730.479471692895	-0.00809148597892272	0.188244459369398	0.947805904070394	0.988421494488117	Vmn1r6	VN1R5
ENSMUSG00000024966	47.2898026854878	-0.0100644297082494	0.293487086430556	0.947844951032871	0.988421494488117	Stip1	STIP1
ENSMUSG00000018841	32.0855371910715	-0.0093427103907086	0.383435535730027	0.948044594717923	0.988457039381752	Rad51d	RAD51D
ENSMUSG00000040365	95.3684651517917	0.0100186056581208	0.311000999693293	0.948103560124778	0.988457039381752	Trim41	TRIM41
ENSMUSG00000101750	9.9028496286168	-0.00998920453306537	0.318901056266418	0.948128817206586	0.988457039381752	Olfr1392	OR2Y1
ENSMUSG00000020677	73.2152931807061	-0.00995401541759905	0.282398764135291	0.948167848149099	0.988457039381752	Ddx52	DDX52
ENSMUSG00000032601	72.9758079994218	0.00995394265166598	0.321322493533872	0.948257021079258	0.988474729199349	Prkar2a	PRKAR2A
ENSMUSG00000048537	44.7818952447781	0.00976283504488391	0.339783290408217	0.948617603459175	0.988739163695073	Phldb1	PHLDB1
ENSMUSG00000024037	18.4947337020399	-0.00923354879451945	0.383374493209335	0.948655143545273	0.988739163695073	Wdr4	WDR4
ENSMUSG00000039047	240.831689393065	0.00733076616831176	0.171595616846365	0.948954463933611	0.988975838249935	Pigk	PIGK
ENSMUSG00000032553	147.579678224678	-0.0095560240140357	0.351219543429127	0.949140449759904	0.989094371409994	Srprb	SRPRB
ENSMUSG00000031976	52.3984474755757	-0.0097913731975651	0.293786217260785	0.949261192184385	0.989144901887976	Urb2	URB2
ENSMUSG00000039835	566.051586239845	0.00957693847383134	0.265891407919057	0.949412128587757	0.989226884874526	Nhsl1	NHSL1
ENSMUSG00000037313	21.9985094509902	-0.00928311765008958	0.367590606468779	0.949588192712069	0.989227087715731	Tacc3	TACC3
ENSMUSG00000067399	33.2781199058114	0.00943730916908777	0.349662491405037	0.949854163616012	0.989227087715731	Trim43c	TRIM43B
ENSMUSG00000022974	565.738434598404	0.00946401903631136	0.263534134650708	0.949869314149984	0.989227087715731	Paxbp1	PAXBP1
ENSMUSG00000025487	16.7965896734524	-0.00849603833516325	0.414080897040534	0.949873491670151	0.989227087715731	Psmd13	PSMD13
ENSMUSG00000091625	14.6054719718892	0.0082350597921929	0.426157107947728	0.949988162145709	0.989227087715731	Lsm5	LSM5
ENSMUSG00000030126	4229.63770693118	-0.00817320608121686	0.20194435661587	0.949997439812613	0.989227087715731	Tmcc1	TMCC1
ENSMUSG00000031666	218.302865002426	0.00923264241787035	0.24990095879611	0.950119765830444	0.989227087715731	Rbl2	RBL2
ENSMUSG00000030887	14.5758200142723	-0.00883718639794533	0.388429666385608	0.950434653817195	0.989227087715731	Pdzd9	PDZD9
ENSMUSG00000040385	20.1513424869014	0.00867374221293212	0.398556632165668	0.950445916993954	0.989227087715731	Ppp1ca	PPP1CA
ENSMUSG00000052302	16.4535442347216	-0.00871463169454073	0.395117467759505	0.950533494107015	0.989227087715731	Tbc1d30	TBC1D30
ENSMUSG00000029843	52.0083647819478	-0.0094627599082088	0.277060985045011	0.95054106203857	0.989227087715731	Slc13a4	SLC13A4
ENSMUSG00000029778	1027.95238273446	-0.00902487478363691	0.242316873625714	0.950563177053333	0.989227087715731	Adcyap1r1	ADCYAP1R1
ENSMUSG00000031327	229.852484981301	-0.0091391187447704	0.250826930486419	0.950700399506909	0.989227087715731	Chic1	CHIC1
ENSMUSG00000021731	16.4699159114678	-0.009425076991541	0.330090779127403	0.950757434228009	0.989227087715731	Mrps30	MRPS30
ENSMUSG00000029544	21.3338590197672	-0.00947862600224628	0.289755195266617	0.950815822116683	0.989227087715731	Cabp1	CABP1
ENSMUSG00000000532	62.2640761889801	0.00948571100300954	0.310708709771758	0.950861461036219	0.989227087715731	Acvr1b	ACVR1B
ENSMUSG00000038544	43.5067314885568	0.00948547111029143	0.309379411789786	0.950874879859271	0.989227087715731	Inip	INIP
ENSMUSG00000022887	134.729002672355	0.00933368141730939	0.270252007881602	0.950922261858001	0.989227087715731	Masp1	MASP1
ENSMUSG00000074272	139.846369404519	-0.00830351955977176	0.212407615813037	0.950942808341513	0.989227087715731	Ceacam1	CEACAM8
ENSMUSG00000051359	29.229935010824	0.00942073069431605	0.289542215567518	0.951111741701278	0.989227087715731	Ncald	NCALD
ENSMUSG00000031489	16.5833319870621	0.00930833950253952	0.336427972246863	0.951140696272384	0.989227087715731	Adrb3	ADRB3
ENSMUSG00000022120	39.0404087193232	0.00940639774227852	0.319027191826102	0.951146541680217	0.989227087715731	Rnf219	RNF219
ENSMUSG00000057788	25.4500338619372	0.00820748733006987	0.415166585761903	0.95145289519096	0.989296518344224	Ddx49	DDX49
ENSMUSG00000091898	256.240776494404	-0.00907921705332832	0.257447164338431	0.95151795664991	0.989296518344224	Tnnc1	TNNC1
ENSMUSG00000042148	35.0158519498965	-0.00922679962260067	0.33532522022739	0.951609704868949	0.989296518344224	Cox10	COX10
ENSMUSG00000074643	90.3741514297982	0.0090985671686536	0.350319634574324	0.951616537420323	0.989296518344224	Cpne1	CPNE1
ENSMUSG00000068115	92.6744929233072	0.00902938900189928	0.255388637596956	0.951639040509935	0.989296518344224	Ninl	NINL
ENSMUSG00000022668	63.7130711388788	0.00933798037819238	0.299017301416417	0.951653047574928	0.989296518344224	Gtpbp8	GTPBP8
ENSMUSG00000075383	96.2623521485099	0.00872838849213263	0.237572329306853	0.951719148765042	0.989296518344224	Olfr351	OR1N1
ENSMUSG00000041241	38.4443166716171	-0.00915849786299479	0.334609806668102	0.951993506614836	0.989311910820507	Mul1	MUL1
ENSMUSG00000074194	144.111679965482	0.00838827960679942	0.224086081360963	0.952080615187406	0.989311910820507	Zfp791	ZNF791
ENSMUSG00000054079	21.9214286867317	-0.00892408931300992	0.358014437563532	0.952126343325873	0.989311910820507	Utp18	UTP18
ENSMUSG00000025971	312.110108134965	0.00686666775712493	0.17144363110051	0.952146593645564	0.989311910820507	Maip1	MAIP1
ENSMUSG00000005534	948.770581333307	0.00836270974122161	0.22491786159249	0.952330856748874	0.989311910820507	Insr	INSR
ENSMUSG00000039686	212.007310061107	-0.00889508839014622	0.256884525629	0.952461522185226	0.989311910820507	Zer1	ZER1
ENSMUSG00000025350	22.9439765079413	0.00910812122255981	0.324414313983245	0.952571921276188	0.989311910820507	Rdh5	RDH5
ENSMUSG00000057766	41.9679514462436	-0.00898690452102473	0.342286818414237	0.952587599288235	0.989311910820507	Ankrd29	ANKRD29
ENSMUSG00000020513	16.8846820591153	-0.0086001171421196	0.376633358110501	0.952675095342788	0.989311910820507	Tubd1	TUBD1
ENSMUSG00000050812	523.970593447619	-0.00738883214137348	0.190674936205339	0.952808577691792	0.989311910820507	Ecpas	ECPAS
ENSMUSG00000022019	252.808129079908	0.0090828740807997	0.294569146565408	0.952935404185976	0.989358841445928	Tdrd3	TDRD3
ENSMUSG00000020516	369.864567384702	-0.00874424341983284	0.25526115211336	0.953155145772667	0.989485423624626	Rps6kb1	RPS6KB1
ENSMUSG00000049532	99.7026099314152	-0.00902598778517402	0.313922499518446	0.953201882159354	0.989485423624626	Sall2	SALL2
ENSMUSG00000029086	232.294809073467	-0.00874052457780548	0.258244876900256	0.953376198689323	0.989591338240718	Prom1	PROM1
ENSMUSG00000060509	106.680827793849	-0.00736142650506862	0.193329767140079	0.953480444689941	0.989606185747403	Xcr1	XCR1
ENSMUSG00000042211	88.0790945861849	0.00874995872872825	0.346627752630868	0.953643408129618	0.989606185747403	Fbxo38	FBXO38
ENSMUSG00000054277	56.8465503909537	-0.00804534343389062	0.2217713169785	0.95375014284242	0.989606185747403	Arfgap3	ARFGAP3
ENSMUSG00000040459	1445.25285592358	-0.0080851626044725	0.223712570126649	0.95376431941616	0.989606185747403	Arglu1	ARGLU1
ENSMUSG00000006315	43.841488873961	0.00874574878413605	0.342844588530776	0.953833770958278	0.989606185747403	Tmem147	TMEM147
ENSMUSG00000059319	55.9532353501651	0.00889440683020787	0.313410821064622	0.95388951036949	0.989606185747403	Olfr295	OR14C36
ENSMUSG00000061613	77.8020845052366	0.0083291270392209	0.241238231689347	0.954271947061722	0.989780239464536	U2af1	U2AF1L5
ENSMUSG00000034981	10.3714260789763	0.00792527597932211	0.400165769638355	0.95457151285441	0.989780239464536	Parm1	PARM1
ENSMUSG00000022982	155.125243298061	0.00875465270451713	0.293064364118584	0.954615842306804	0.989780239464536	Sod1	SOD1
ENSMUSG00000029387	64.7579739157197	-0.00865035458681034	0.335475160937961	0.954622032112042	0.989780239464536	Gtf2h3	GTF2H3
ENSMUSG00000053838	128.937720399416	0.00872273637273359	0.292752503410222	0.954777032755766	0.989780239464536	Nudcd3	NUDCD3
ENSMUSG00000037434	79.1871839986216	0.00866888673329728	0.321859633043501	0.954913568580875	0.989780239464536	Slc30a1	SLC30A1
ENSMUSG00000021810	133.816799066278	0.00798322077966975	0.230829416095631	0.955158616476772	0.989780239464536	Ecd	ECD
ENSMUSG00000024571	36.2968779921362	0.00864298319703856	0.293865191139756	0.955203480102226	0.989780239464536	Txnl4a	TXNL4A
ENSMUSG00000022516	16.4430095058712	0.0086247202493465	0.313976540421424	0.955278253578991	0.989780239464536	Nudt16l1	NUDT16L1
ENSMUSG00000075570	73.6200239996922	-0.00680047575161475	0.184142324796273	0.955349259888964	0.989780239464536	Krt26	KRT26
ENSMUSG00000029047	25.0252339693165	-0.00840275374672504	0.345432585607411	0.955531941003174	0.989780239464536	Pex10	PEX10
ENSMUSG00000044791	1100.70458709072	-0.00635160862972535	0.171632144043093	0.955774981016998	0.989780239464536	Setd2	SETD2
ENSMUSG00000039994	209.21327991772	0.00589629557345966	0.158270897029574	0.955882032650445	0.989780239464536	Timeless	TIMELESS
ENSMUSG00000025786	140.209385979938	0.00789024477623803	0.235432955995899	0.95614654745615	0.989780239464536	Zdhhc3	ZDHHC3
ENSMUSG00000020886	914.148936243828	0.00838237280771016	0.277519382225326	0.956195029361855	0.989780239464536	Dlg4	DLG4
ENSMUSG00000063229	89.9798484934244	0.00742011692686493	0.212766164768061	0.956205171924708	0.989780239464536	Ldha	LDHA
ENSMUSG00000017843	181.442295785869	-0.00708924744630852	0.19937278052224	0.956217297560401	0.989780239464536	Ppp2r5c	PPP2R5C
ENSMUSG00000005615	108.014921308146	0.00791297767530729	0.237860756738618	0.956250951793595	0.989780239464536	Pcyt1a	PCYT1A
ENSMUSG00000067787	88.0151360801591	-0.00837359372537416	0.278028029058046	0.956257424528268	0.989780239464536	Blcap	BLCAP
ENSMUSG00000034168	15.7880157041516	0.00804273325845255	0.367751637494658	0.956301084494064	0.989780239464536	Irf2bpl	IRF2BPL
ENSMUSG00000017707	374.045352110064	-0.0078429876514536	0.235405671026817	0.956406272025819	0.989780239464536	Serinc3	SERINC3
ENSMUSG00000028684	197.956453514546	-0.00793622412684333	0.241355057140406	0.956436625112856	0.989780239464536	Urod	UROD
ENSMUSG00000003234	116.000886178286	0.00832588918199242	0.329278084884578	0.956513531578475	0.989780239464536	Abcf3	ABCF3
ENSMUSG00000041380	48.301002793877	-0.00820462665855081	0.34689088476768	0.95651600936201	0.989780239464536	Htr2c	HTR2C
ENSMUSG00000025495	87.0609185797421	-0.0082808729218284	0.335245431151316	0.956564740188312	0.989780239464536	Ptdss2	PTDSS2
ENSMUSG00000032051	66.956181245235	-0.00831157319801384	0.326762075111608	0.956655612565163	0.989780239464536	Fdx1	FDX1
ENSMUSG00000018765	78.2233308647901	0.00828042323431676	0.330180451693974	0.956725038031967	0.989780239464536	Fxr2	FXR2
ENSMUSG00000074646	29.5708055033669	-0.00833192870654804	0.314520429663495	0.956787227115652	0.989780239464536	6430550D23Rik	C20orf173
ENSMUSG00000057572	203.486746430278	0.00749260365746442	0.221629960133725	0.956907577375193	0.989780239464536	Zbtb8os	ZBTB8OS
ENSMUSG00000054237	112.870549111769	0.00832090634260658	0.301244513431713	0.956918487347282	0.989780239464536	Fra10ac1	FRA10AC1
ENSMUSG00000037053	25.0169444443048	0.00781015140709324	0.241293368955987	0.957122608793375	0.989780239464536	Azgp1	AZGP1
ENSMUSG00000023959	28.1325875119879	0.00825901205383556	0.289458523237219	0.957130249678536	0.989780239464536	Clic5	CLIC5
ENSMUSG00000032067	191.504550410242	0.00802886285926299	0.258453492813698	0.957179976585871	0.989780239464536	Pts	PTS
ENSMUSG00000032463	38.0741368570855	-0.00811113209401123	0.340111040084051	0.957283068997754	0.989780239464536	Faim	FAIM
ENSMUSG00000032058	49.5977258439514	0.00817057113380485	0.277072584735733	0.957285921449049	0.989780239464536	Ppp2r1b	PPP2R1B
ENSMUSG00000056600	367.57166603091	-0.00613292800129766	0.172040540020539	0.957383619575987	0.989780239464536	Olfr90	OR2H1
ENSMUSG00000045657	11.8088530511763	0.00783323070295416	0.368551039649893	0.957390444705166	0.989780239464536	Pcdhb10	PCDHB5
ENSMUSG00000027660	67.9269483551279	0.00819444994306836	0.32007900607476	0.957411935622941	0.989780239464536	Skil	SKIL
ENSMUSG00000022295	114.813223696436	0.007954996315657	0.256606428938358	0.957462360206636	0.989780239464536	Atp6v1c1	ATP6V1C1
ENSMUSG00000051674	163.978038731481	-0.00814366406843971	0.322663794347719	0.957624423305799	0.989838594453057	Dcun1d4	DCUN1D4
ENSMUSG00000025885	22.2256900693378	-0.00735587554722481	0.402159768282319	0.957663417350675	0.989838594453057	Myo5b	MYO5B
ENSMUSG00000042726	55.2343663689148	0.00792656233051586	0.343420404530161	0.958128485206015	0.990048954410639	Trafd1	TRAFD1
ENSMUSG00000034192	51.775902262225	-0.00807845217369231	0.294852888088704	0.958135453163686	0.990048954410639	Lsm3	LSM3
ENSMUSG00000117679	60.7911241511367	-0.00798244608091962	0.332329169934458	0.958218187318389	0.990048954410639	Apbb3	APBB3
ENSMUSG00000054893	39.4978190437328	-0.00789200947571808	0.26572236830732	0.958292771721264	0.990048954410639	Zfp667	ZNF667
ENSMUSG00000044447	57.9992762254856	-0.0072313287300677	0.400807459952752	0.958489701813637	0.990048954410639	Dock5	DOCK5
ENSMUSG00000033308	42.4856828247245	-0.00791796865163877	0.331809336832003	0.958570385642114	0.990048954410639	Dpyd	DPYD
ENSMUSG00000031731	259.051848393287	-0.00745826510977701	0.235943084045175	0.958591465014423	0.990048954410639	Ap1g1	AP1G1
ENSMUSG00000021134	2045.01279994281	0.00724556132736642	0.224672969696397	0.958665744880066	0.990048954410639	Srsf5	SRSF5
ENSMUSG00000041577	869.640965928144	0.00700406782535854	0.213116194362837	0.958703215082057	0.990048954410639	Prelp	PRELP
ENSMUSG00000031007	181.659556252115	-0.0072598056568279	0.226110211879676	0.958738701719646	0.990048954410639	Atp6ap2	ATP6AP2
ENSMUSG00000039183	13.3373873540584	-0.00724487998664177	0.396192665807344	0.958777565782847	0.990048954410639	Nubp2	NUBP2
ENSMUSG00000001018	125.835093544284	0.00792646181439122	0.319835266611512	0.958807088208638	0.990048954410639	Snapin	SNAPIN
ENSMUSG00000035357	171.408992213197	0.00787830056417896	0.292397059988284	0.959144977620701	0.990300432314286	Pdzrn3	PDZRN3
ENSMUSG00000028145	141.704525525053	0.00710672921484729	0.225289003392573	0.9595221536256	0.990398161353854	Them4	THEM4
ENSMUSG00000029156	113.831202354171	-0.00746587250377534	0.249109690592396	0.959599685406784	0.990398161353854	Sgcb	SGCB
ENSMUSG00000016528	18.1236150671314	-0.00734880849865063	0.373730659010378	0.959724183134152	0.990398161353854	Mapkapk2	MAPKAPK2
ENSMUSG00000028675	122.78521435368	-0.00765370512548994	0.338929147124872	0.959729487124347	0.990398161353854	Pnrc2	PNRC2
ENSMUSG00000029146	18.5599320674211	0.0076642847196158	0.337029374369368	0.959737367400074	0.990398161353854	Snx17	SNX17
ENSMUSG00000021557	302.369110498573	-0.00695718375068803	0.219943569176363	0.959796377405521	0.990398161353854	Agtpbp1	AGTPBP1
ENSMUSG00000040729	63.4487861715822	0.00772929016993882	0.303112775695023	0.959979265637269	0.990418474420716	Cep126	CEP126
ENSMUSG00000036617	92.7888575461786	0.00736800090947227	0.366700355903548	0.960018543123033	0.990418474420716	Etl4	KIAA1217
ENSMUSG00000021116	78.6928893306512	-0.00768297339664264	0.320961673374814	0.96005080815029	0.990418474420716	Eif2s1	EIF2S1
ENSMUSG00000003809	22.9071353300693	0.007373256050394	0.363539852709415	0.960157564068558	0.990418474420716	Gcdh	GCDH
ENSMUSG00000070304	44.4267360081978	-0.00728758218399037	0.243725195703001	0.960177793463239	0.990418474420716	Scn2b	SCN2B
ENSMUSG00000058704	341.110287298169	0.00586279301838965	0.179807638346063	0.960746481796774	0.990808494161712	Memo1	MEMO1
ENSMUSG00000029426	557.292987971662	0.00706388759515753	0.23587364237792	0.960773028487708	0.990808494161712	Scarb2	SCARB2
ENSMUSG00000021260	26.7778590605404	-0.00736769993731135	0.344576534961962	0.961033805557692	0.99085994155492	Hhipl1	HHIPL1
ENSMUSG00000028759	427.606679784208	0.00599043220233296	0.189158748926825	0.961494657051348	0.991104725173779	Hp1bp3	HP1BP3
ENSMUSG00000050043	49.7571493882064	-0.00733003525991192	0.300950800438188	0.962042064458154	0.991193654507691	Tmx2	TMX2-CTNND1
ENSMUSG00000043895	89.8704539174306	-0.00725011179721906	0.276502273375994	0.962075920272892	0.991193654507691	S1pr2	S1PR2
ENSMUSG00000074502	149.567699454511	-0.00663763582911189	0.224283845037847	0.962092116711097	0.991193654507691	Ubtfl1	UBTFL1
ENSMUSG00000026520	19.6466515554081	-0.00708677341425299	0.351271518050047	0.962260181387815	0.991193654507691	Pycr2	PYCR2
ENSMUSG00000045302	208.170991208021	-0.00725454123536516	0.286099751382719	0.962283126643998	0.991193654507691	Preb	PREB
ENSMUSG00000066037	852.029304844354	-0.00703969497518476	0.257771675845301	0.962414492083849	0.991193654507691	Hnrnpr	HNRNPR
ENSMUSG00000045328	47.9714814478437	-0.00699719765012656	0.356983790297328	0.962493982831935	0.991193654507691	Cenpe	CENPE
ENSMUSG00000049217	14.8915127394821	-0.00714393008171813	0.332536587709354	0.96259602710806	0.991193654507691	Olfr788	OR6C3
ENSMUSG00000090171	12.4553415693166	0.0058957642738182	0.441543424986256	0.962602499232781	0.991193654507691	Ugt1a2	UGT1A4
ENSMUSG00000036327	39.3905491085453	-0.00711703999148018	0.272633889387585	0.962649121878369	0.991193654507691	Qsox2	QSOX2
ENSMUSG00000020611	529.411158624103	0.00614834384558156	0.204189474242713	0.962670440744271	0.991193654507691	Gna13	GNA13
ENSMUSG00000049556	49.0032139631187	-0.00702365251244117	0.262214790894577	0.962721195792309	0.991193654507691	Lingo1	LINGO1
ENSMUSG00000030447	696.257111650252	0.0060434504703529	0.199890566003304	0.962741972354288	0.991193654507691	Cyfip1	CYFIP1
ENSMUSG00000024135	33.3237274741139	-0.00680235253828476	0.371945982797115	0.962811776307033	0.991193654507691	Srbd1	SRBD1
ENSMUSG00000041258	289.038576436816	0.00692415506962476	0.350485849847618	0.963156300645618	0.991473776662795	Zfp236	ZNF236
ENSMUSG00000074892	17.6497073799814	0.00664861980214486	0.374400373217933	0.963520220474764	0.991773820924776	B3galt5	B3GALT5
ENSMUSG00000031004	13.9490104651819	0.00635358309143265	0.399510677471924	0.963612569072772	0.991794306488704	Mki67	MKI67
ENSMUSG00000027971	37.4398586286011	-0.00677774436740161	0.257611252486986	0.963803658152252	0.991898892172519	Ndst4	NDST4
ENSMUSG00000022110	71.5427420725508	-0.00691895353800943	0.278429539764867	0.963859091495327	0.991898892172519	Sucla2	SUCLA2
ENSMUSG00000025137	43.3053191744277	0.00694028699908302	0.2982657654052	0.964049364500163	0.991908208815761	Pcyt2	PCYT2
ENSMUSG00000047180	159.064622551374	0.00531076714560067	0.177509288544324	0.964058620693442	0.991908208815761	Neurl3	NEURL3
ENSMUSG00000032087	35.7795968937312	-0.00632455983803023	0.393527382288899	0.964182978714819	0.991908208815761	Dscaml1	DSCAML1
ENSMUSG00000044162	21.1162851956583	-0.00689312222093257	0.314494420108682	0.964241221144771	0.991908208815761	Tnip3	TNIP3
ENSMUSG00000019731	30.0667893679146	0.00673783773972772	0.339758794533204	0.964517470469529	0.991908208815761	Slc35e1	SLC35E1
ENSMUSG00000036814	21.1938107740294	0.00617770220755228	0.399702307835682	0.964605362174224	0.991908208815761	Slc6a20a	SLC6A20
ENSMUSG00000022016	824.645072988343	-0.00570284943313409	0.198694328261633	0.964685611114499	0.991908208815761	Akap11	AKAP11
ENSMUSG00000024213	43.1375431898289	0.00681858878735234	0.304640282376919	0.964688468478766	0.991908208815761	Nudt3	NUDT3
ENSMUSG00000052459	133.787877548617	0.00674613586286923	0.276212419729191	0.964701653037821	0.991908208815761	Atp6v1a	ATP6V1A
ENSMUSG00000069094	232.343313387658	-0.00670590487624058	0.338451569770639	0.964724786710433	0.991908208815761	Pde7a	PDE7A
ENSMUSG00000019373	120.516714073658	-0.00678103446085783	0.296942670143071	0.964866602159718	0.991966340009503	Cops3	COPS3
ENSMUSG00000042272	171.709395610762	0.00671171178748231	0.324651789843839	0.96503104105685	0.991983005700798	Sestd1	SESTD1
ENSMUSG00000039037	550.311793000036	0.00648057187050526	0.257654937906066	0.965391561032822	0.992142171648869	St6galnac5	ST6GALNAC5
ENSMUSG00000035754	96.1533701047194	-0.0066286177545239	0.286436064298038	0.965539962994667	0.992211536811064	Wdr18	WDR18
ENSMUSG00000028088	45.4939380405904	-0.00654054305691113	0.333941028676439	0.965716657682857	0.992318625210411	Fmo5	FMO5
ENSMUSG00000073424	105.259030179273	0.00638554924224105	0.255972911812924	0.965815907166486	0.992321600265816	Cyp4f15	CYP4F2
ENSMUSG00000038045	17.1086924490682	0.00615466066005012	0.381200196754952	0.965870917879736	0.992321600265816	Sult6b1	SULT6B1
ENSMUSG00000043257	89.6980384294166	0.00621618813066974	0.242342487564902	0.965937008410684	0.992321600265816	Pigv	PIGV
ENSMUSG00000045776	54.8672043439084	0.00626591686525065	0.365057923959	0.966066465390975	0.992352774067061	Lrtm1	LRTM1
ENSMUSG00000014837	263.555285137328	0.0063729635982081	0.260835777499832	0.966112328178655	0.992352774067061	4931428F04Rik	KIAA0895L
ENSMUSG00000021448	95.5452841823931	-0.00574016426298455	0.213657824806213	0.966206643436349	0.992375193086024	Shc3	SHC3
ENSMUSG00000079043	38.9223339117049	-0.00567653832236053	0.416602356544582	0.966289861066436	0.992386211402814	Fastkd5	FASTKD5
ENSMUSG00000010051	135.617753027042	-0.00619174201393497	0.24703913121072	0.966367531411204	0.992391531394448	Hyal1	HYAL1
ENSMUSG00000060373	350.871530435677	0.00614577153795405	0.24796857016512	0.966671883117473	0.992550593531057	Hnrnpc	HNRNPCL3
ENSMUSG00000031226	55.0690421152423	0.00632539014252147	0.331207395852184	0.966908350524048	0.992550593531057	Pbdc1	PBDC1
ENSMUSG00000032324	601.343409246658	-0.00603144641812463	0.241866786516551	0.96691776330721	0.992550593531057	Tspan3	TSPAN3
ENSMUSG00000036634	37.706288478308	0.00591001691700322	0.233019284391245	0.966964886281406	0.992550593531057	Mag	MAG
ENSMUSG00000042650	266.570257839335	0.00488131768334904	0.178194174733253	0.967069504291108	0.992550593531057	Alkbh5	ALKBH5
ENSMUSG00000019579	388.980253234	-0.0050060770455511	0.184134944037553	0.967123359898086	0.992550593531057	Mydgf	MYDGF
ENSMUSG00000061898	88.0447029179673	-0.00627584846337189	0.275435864597551	0.96713986485492	0.992550593531057	Rbak	RBAK
ENSMUSG00000052726	20.4271739173728	0.00632970562470118	0.30282765743675	0.967219325214936	0.992550593531057	Kcnt2	KCNT2
ENSMUSG00000057406	197.299645120329	0.00628899566957094	0.281992591198669	0.967225061878411	0.992550593531057	Nsd2	NSD2
ENSMUSG00000017485	361.238670636864	0.00599128339044741	0.243586754094974	0.967247441073618	0.992550593531057	Top2b	TOP2B
ENSMUSG00000024387	31.8289886804956	0.00589511857049288	0.379237633874288	0.96741011432577	0.992643116858026	Csnk2b	CSNK2B
ENSMUSG00000030401	152.314669391033	0.005136591074439	0.194078906980544	0.967626913451502	0.992742182068666	Rtn2	RTN2
ENSMUSG00000047417	78.419330324191	-0.00618188422775863	0.331508248682582	0.967651693025879	0.992742182068666	Rexo1	REXO1
ENSMUSG00000034501	62.3909781336864	-0.00620988072452873	0.30165579247978	0.967838659158399	0.992859591148631	Pcnx4	PCNX4
ENSMUSG00000030265	135.899480022813	0.00605097372441988	0.335674631299832	0.968238383088433	0.993120811004769	Kras	KRAS
ENSMUSG00000059504	15.4601748047944	-0.00606405151721415	0.295860046333679	0.968572224475999	0.99338452071389	Olfr314	OR2T8
ENSMUSG00000026694	66.3071704497426	-0.00593258607423203	0.265745299536012	0.96864061117675	0.99338452071389	Eef1aknmt	EEF1AKNMT
ENSMUSG00000026078	22.2193010871242	-0.00566264633695756	0.376880187963839	0.96880808887823	0.993481852939549	Pdcl3	PDCL3
ENSMUSG00000042323	465.621402579454	-0.00507135248077372	0.201476443979764	0.968910498305754	0.993512450138999	Pbrm1	PBRM1
ENSMUSG00000019971	600.184677308121	-0.00504879652751664	0.201603405050977	0.969062757592909	0.993584144131351	Cep290	CEP290
ENSMUSG00000028478	28.8431339314049	-0.00591512525939352	0.279665536130845	0.969125571700945	0.993584144131351	Clta	CLTA
ENSMUSG00000048731	205.825858181469	0.00547040826488767	0.233492068300547	0.969453883616798	0.993702504622319	Ggnbp1	ZBTB9
ENSMUSG00000021583	48.9198425465422	0.00537722680693815	0.394488272217258	0.969488602931952	0.993702504622319	Erap1	ERAP1
ENSMUSG00000021055	15.6896632651902	-0.00584335703314968	0.281228162483444	0.969531362617992	0.993702504622319	Esr2	ESR2
ENSMUSG00000028631	23.4719832246973	0.0056376008459367	0.354487237703457	0.9698625334383	0.993918048817574	Kcnq4	KCNQ4
ENSMUSG00000053604	117.240402072865	-0.00559134091119487	0.25218937785223	0.969890521185298	0.993918048817574	Rpia	RPIA
ENSMUSG00000025465	515.969897176608	0.00534518291189651	0.231728884300242	0.970030569789655	0.993918048817574	Echs1	ECHS1
ENSMUSG00000031980	71.6382592743129	-0.0057624873404979	0.320671539830806	0.970032070873017	0.993918048817574	Agt	AGT
ENSMUSG00000041890	510.08349978332	0.00540326054932241	0.240686120236493	0.970291516279091	0.994015380686596	Git2	GIT2
ENSMUSG00000060181	30.463989369662	0.00561136452408641	0.344523624661384	0.970315718236682	0.994015380686596	Slc35e3	SLC35E3
ENSMUSG00000036918	19.9024834614012	-0.0053637774464634	0.37923583132576	0.97034489024804	0.994015380686596	Ttc7	TTC7A
ENSMUSG00000029638	127.229844313894	-0.00564110338078767	0.322035459473689	0.970644152332029	0.994247545486381	Glcci1	GLCCI1
ENSMUSG00000074634	40.6081330818061	-0.00561250293837743	0.321868135206798	0.970795235803875	0.994258924435021	Tmem267	TMEM267
ENSMUSG00000047146	1092.87465906067	-0.0042317509645852	0.17384814808782	0.970850527599501	0.994258924435021	Tet1	TET1
ENSMUSG00000043286	19.4587250674657	0.00553689668822503	0.282857477436098	0.971157028206435	0.994258924435021	Pnpla1	PNPLA1
ENSMUSG00000094669	36.9085620971862	0.00552669032019901	0.280347051639078	0.97116503313174	0.994258924435021	Olfr441	OR2A14
ENSMUSG00000026987	1917.3355969437	0.00468452884888138	0.200708548110051	0.971201491213201	0.994258924435021	Baz2b	BAZ2B
ENSMUSG00000021930	15.1858930584577	-0.00554572336157163	0.306072297545459	0.97127284214965	0.994258924435021	Spryd7	SPRYD7
ENSMUSG00000036391	298.976982215621	-0.00509180935866099	0.229174914790857	0.971275023991099	0.994258924435021	Sec24a	SEC24A
ENSMUSG00000034308	14.0635350453961	0.00492530359418881	0.407148722782608	0.971347454118271	0.994258924435021	Sdr42e1	SDR42E1
ENSMUSG00000031703	252.64997306962	0.00521986561002664	0.24568561743574	0.971574164560938	0.994258924435021	Itfg1	ITFG1
ENSMUSG00000022761	231.111407937308	-0.00448943827146574	0.193774268659115	0.97167014992157	0.994258924435021	Lztr1	LZTR1
ENSMUSG00000025277	38.0832241444263	0.00543358996183221	0.292503665161491	0.971814340213272	0.994258924435021	Abhd6	ABHD6
ENSMUSG00000031209	86.0126361702633	0.00526714020559498	0.352910594008439	0.971891562738248	0.994258924435021	Heph	HEPH
ENSMUSG00000022992	60.3400591002075	-0.00538475116462549	0.324285485970638	0.971945121623321	0.994258924435021	Kansl2	KANSL2
ENSMUSG00000039115	20.0411963144319	-0.00539738257774258	0.317473064356886	0.971966649302945	0.994258924435021	Itga9	ITGA9
ENSMUSG00000026223	114.923783841897	-0.00526875591498412	0.260898186174237	0.971982752550805	0.994258924435021	Itm2c	ITM2C
ENSMUSG00000001942	199.244175330376	-0.00498339310380711	0.233722688543279	0.972186644158777	0.994258924435021	Siae	SIAE
ENSMUSG00000026339	437.906708012513	0.00427235315387467	0.187209591383969	0.972308830227609	0.994258924435021	Ccdc93	CCDC93
ENSMUSG00000035704	56.0754240773367	-0.00531163151504021	0.287992847265878	0.972401675182005	0.994258924435021	Alg8	ALG8
ENSMUSG00000041453	93.9153317207309	0.00512119998026381	0.254895832106066	0.972536715241543	0.994258924435021	Rpl21	RPL21
ENSMUSG00000071646	80.5236447416408	0.00509285147870724	0.355268624559286	0.972748042466486	0.994258924435021	Mta2	MTA2
ENSMUSG00000046160	20.5412189696942	0.00522389526714142	0.325583611893558	0.972763194273254	0.994258924435021	Olig1	OLIG1
ENSMUSG00000035121	323.87086813498	-0.00395803868515142	0.17422955260672	0.972786096841004	0.994258924435021	Neil2	NEIL2
ENSMUSG00000030105	185.552968901429	0.00484247398038262	0.236945303400145	0.973164988031435	0.994258924435021	Arl8b	ARL8B
ENSMUSG00000004630	46.4953292713935	-0.005116661075816	0.275064932622258	0.973197729405168	0.994258924435021	Pcp2	PCP2
ENSMUSG00000040687	580.010889019769	-0.00410876871829346	0.185820611592576	0.973210681187559	0.994258924435021	Madd	MADD
ENSMUSG00000052544	83.371059961367	0.00477561115171481	0.386002678695007	0.973301828042191	0.994258924435021	St6galnac3	ST6GALNAC3
ENSMUSG00000039463	131.401043195687	-0.0050500398594546	0.265783059856097	0.973304411054917	0.994258924435021	Slc9a8	SLC9A8
ENSMUSG00000034647	4026.13325945854	0.00353220661097171	0.156621924124763	0.973310444507473	0.994258924435021	Ankrd12	ANKRD12
ENSMUSG00000062627	516.410219268377	-0.00411716976455844	0.188733586435942	0.97348424461422	0.994258924435021	Mysm1	MYSM1
ENSMUSG00000032523	25.4351217549775	-0.00510479509892474	0.312404779176049	0.973527432407124	0.994258924435021	Hhatl	HHATL
ENSMUSG00000022064	279.611253605019	-0.00459800109809254	0.222655551799154	0.97362064356153	0.994258924435021	Pibf1	PIBF1
ENSMUSG00000061461	35.8547131312701	-0.0046858019173519	0.389821059555709	0.973630871110394	0.994258924435021	Smim20	SMIM20
ENSMUSG00000058799	143.690548997791	0.0050787322570544	0.297752047495985	0.973684327344751	0.994258924435021	Nap1l1	NAP1L1
ENSMUSG00000002458	14.9042876560768	-0.00466268431202773	0.390179895591543	0.97374431372583	0.994258924435021	Rgs19	RGS19
ENSMUSG00000047842	37.2367070278809	-0.00503002778743311	0.322005631091473	0.973822599244362	0.994258924435021	Diras2	DIRAS2
ENSMUSG00000031577	119.265314940595	-0.00504605655138874	0.294879633547092	0.97383968951499	0.994258924435021	Tti2	TTI2
ENSMUSG00000114456	46.2977796804437	-0.00500415154563301	0.277789308536679	0.973842929104782	0.994258924435021	Hist1h2bh	HIST1H2BM
ENSMUSG00000033615	21.3714397141974	0.00469685929775682	0.382861047061421	0.973878311991484	0.994258924435021	Cplx1	CPLX1
ENSMUSG00000029647	820.747495781782	-0.00472546100246549	0.238380008065341	0.973892965185459	0.994258924435021	Pan3	PAN3
ENSMUSG00000031266	23.8088060504202	-0.00502079190321296	0.304153588279507	0.973993453543226	0.994258924435021	Gla	GLA
ENSMUSG00000033411	206.423009580915	0.00501129805327242	0.291549705611879	0.973996087333679	0.994258924435021	Ctdspl2	CTDSPL2
ENSMUSG00000037926	354.269823727336	-0.00388370492031585	0.181313749593525	0.974170122669147	0.994288954893584	Ssh2	SSH2
ENSMUSG00000027478	58.4699876303047	-0.00450852702671504	0.399283965558252	0.974181624603671	0.994288954893584	Dnmt3b	DNMT3B
ENSMUSG00000052798	26.0029711652294	-0.0047120165824593	0.370367820629069	0.974288696545343	0.994288954893584	Nup107	NUP107
ENSMUSG00000025579	149.255748152827	0.00487112715621072	0.271698904768789	0.974407186159744	0.994288954893584	Gaa	GAA
ENSMUSG00000041220	239.201633047395	-0.00483223891775965	0.269265328340581	0.974550841398552	0.994288954893584	Elovl6	ELOVL6
ENSMUSG00000041578	26.3328807363814	-0.0048714717424677	0.279097329621048	0.974560196400553	0.994288954893584	Crx	CRX
ENSMUSG00000002983	21.2818749287604	-0.00478886982994178	0.346830942433251	0.974606536575384	0.994288954893584	Relb	RELB
ENSMUSG00000021982	87.231625166449	0.00480241619100024	0.310837157211189	0.975103678259353	0.99457378597605	Cdadc1	CDADC1
ENSMUSG00000020182	99.8394983101322	0.00426706437630793	0.220573457612823	0.975378408326126	0.994730138760343	Ddc	DDC
ENSMUSG00000032469	18.7979462344286	-0.00452755656380416	0.367022594425042	0.975409289370704	0.994730138760343	Dbr1	DBR1
ENSMUSG00000020389	116.926799088742	-0.00445680081712246	0.242491915538881	0.975580867965776	0.994755857079582	Cdkl3	CDKL3
ENSMUSG00000027692	2677.79796044151	-0.00280061962600299	0.135505433916059	0.975692356911928	0.994755857079582	Tnik	TNIK
ENSMUSG00000041133	712.36776351477	-0.00437320695751947	0.236065061525323	0.975718162809688	0.994755857079582	Smc1a	SMC1A
ENSMUSG00000027947	120.406502448498	-0.00432315639461741	0.233335252929041	0.97584885735483	0.994815016545359	Il6ra	IL6R
ENSMUSG00000029700	96.1411274860326	0.00384356667538782	0.197593138361703	0.976097283669024	0.994994178215111	Slc13a1	SLC13A1
ENSMUSG00000020974	14.8213943035911	-0.00457156484243504	0.323363353160552	0.976191227507588	0.995015851729497	Pole2	POLE2
ENSMUSG00000038342	266.317090285963	0.0040804834573332	0.223926285273415	0.976668241127072	0.995312797110756	Mlxip	MLXIP
ENSMUSG00000068299	46.5619701486214	0.00442180630019985	0.336750813681925	0.976765271707536	0.995312797110756	Nat8f4	NAT8
ENSMUSG00000028385	72.4950897068371	-0.00438527448817178	0.264160055951729	0.976773369553178	0.995312797110756	Snx30	SNX30
ENSMUSG00000079641	14.5338903288067	0.00431238313080198	0.349615876221533	0.977066174983879	0.995401219846957	Rpl39	RPL39
ENSMUSG00000044674	68.2766751590951	-0.00435292601867715	0.335429914695985	0.977150985648156	0.995401219846957	Fzd1	FZD1
ENSMUSG00000030102	250.438198538253	0.00420441156390574	0.250866131290688	0.977307565372763	0.995486649550084	Itpr1	ITPR1
ENSMUSG00000026797	74.2523993699448	0.00430185087629825	0.324243094469813	0.977584936548336	0.995586498307171	Stxbp1	STXBP1
ENSMUSG00000020599	218.027880149404	-0.00374139990516317	0.209735232870195	0.977696485262353	0.995586498307171	Rgs9	RGS9
ENSMUSG00000028573	22.7446778471211	0.004040858741269	0.369634025093686	0.977971877980744	0.995745605134534	Fggy	FGGY
ENSMUSG00000000399	26.1275022508797	-0.00409387084745691	0.340110364408637	0.978426865884893	0.996063156071523	Ndufa9	NDUFA9
ENSMUSG00000024104	837.601475959349	-0.00395859019101171	0.246072197321031	0.978455611603348	0.996063156071523	Washc2	WASHC2A
ENSMUSG00000026279	109.230525973482	-0.00410965320901297	0.318031027737094	0.978647520931916	0.996124074380283	Thap4	THAP4
ENSMUSG00000019917	13.7916214661722	0.00388147006601899	0.373361951306996	0.978726564664175	0.996124074380283	Sept10	SEPT10
ENSMUSG00000025534	77.854554475266	-0.00401917908639333	0.269552973521205	0.978837576289391	0.996124074380283	Gusb	GUSB
ENSMUSG00000004451	29.4550512837644	0.00404714384290544	0.285923679966203	0.978949266970647	0.996124074380283	Ralb	RALB
ENSMUSG00000030556	52.7311852177161	-0.00403864352187331	0.28231371015264	0.978952030439176	0.996124074380283	Lrrc28	LRRC28
ENSMUSG00000046519	19.1252333761836	0.00381326888824531	0.353093673544898	0.979642550771943	0.996162052798172	Golph3l	GOLPH3L
ENSMUSG00000048572	70.0081806192595	-0.00338597857617394	0.208261813382652	0.97971768849856	0.996162052798172	Tmem252	TMEM252
ENSMUSG00000004947	36.3723855828384	0.00385149976703641	0.33882552052967	0.979726049376439	0.996162052798172	Dtx2	DTX2
ENSMUSG00000008193	39.3941036921894	0.00363668740916361	0.234326536771318	0.979728455613983	0.996162052798172	Spib	SPIB
ENSMUSG00000029319	35.2326393880899	-0.00390754208111006	0.310355265768514	0.979743112037609	0.996162052798172	Coq2	COQ2
ENSMUSG00000044600	32.1665210632512	-0.00388904540599857	0.287902506349589	0.979789776546924	0.996162052798172	Smim7	SMIM7
ENSMUSG00000003420	43.886263883646	0.00386396150423623	0.286234074259434	0.979904811068904	0.99620502476855	Fcgrt	FCGRT
ENSMUSG00000048668	73.7558776394582	-0.00372280875190181	0.25812861146768	0.980126930771328	0.996282869190636	Rhno1	RHNO1
ENSMUSG00000020289	38.7677594305084	-0.00380851386602857	0.313411882610233	0.980242025691247	0.996325884008699	Nprl3	NPRL3
ENSMUSG00000005204	257.596869181039	0.00374419836870612	0.316754298460146	0.980554979833694	0.996501718988624	Senp3	SENP3-EIF4A1
ENSMUSG00000045792	48.7833806809703	0.00355879073603659	0.253570481817052	0.980874245164774	0.996501718988624	Olfr578	OR51G1
ENSMUSG00000032468	208.541862284023	0.00354063808271418	0.251381581626173	0.980905374526697	0.996501718988624	Armc8	ARMC8
ENSMUSG00000043241	322.720943449049	-0.0036227562828933	0.269770119598098	0.980928501293234	0.996501718988624	Upf2	UPF2
ENSMUSG00000033166	81.6064169511214	0.00354731712296616	0.256593532381914	0.981022158635512	0.996501718988624	Dis3	DIS3
ENSMUSG00000044359	15.9914805339396	-0.00365951244539795	0.301453062563358	0.981042077515676	0.996501718988624	P2ry4	P2RY4
ENSMUSG00000034687	21.0664430997468	0.00332228276418777	0.39242733265849	0.981213740637906	0.996501718988624	Fras1	FRAS1
ENSMUSG00000043088	22.3575013978924	-0.00353527162697085	0.34823615897222	0.981224544250588	0.996501718988624	Il17re	IL17RE
ENSMUSG00000032507	26.3982989225234	0.00356272983774512	0.335356075117162	0.981298492255412	0.996501718988624	Fbxl2	FBXL2
ENSMUSG00000046450	18.1018323537347	0.00354133924776134	0.341292906616563	0.981317958087005	0.996501718988624	Olfr71	OR13J1
ENSMUSG00000048351	77.2941302362198	-0.00349319992796977	0.264512816755493	0.981504742188862	0.996501718988624	Coa7	COA7
ENSMUSG00000025037	146.605852767479	0.00331812249925708	0.23542072657964	0.981548926804796	0.996501718988624	Maoa	MAOA
ENSMUSG00000027115	36.9951827083881	0.00339913249560854	0.252593362785285	0.981704047082187	0.996501718988624	Kif18a	KIF18A
ENSMUSG00000039954	33.4687025593272	-0.00343253314886129	0.267359810333134	0.981884227851717	0.996501718988624	Stk32a	STK32A
ENSMUSG00000032377	37.9971331205896	-0.003462238864753	0.325548793734057	0.981945473322335	0.996501718988624	Plscr4	PLSCR4
ENSMUSG00000025666	1866.85370718797	0.00321946094941912	0.233139713473773	0.982005167791448	0.996501718988624	Tmem47	TMEM47
ENSMUSG00000020155	150.912730836908	0.00320672550949431	0.235621233308941	0.982176143103234	0.996501718988624	Kcnmb1	KCNMB1
ENSMUSG00000021187	94.4252677111942	0.00292865058672781	0.203930280847818	0.982197960805681	0.996501718988624	Tc2n	TC2N
ENSMUSG00000023460	78.2817782305343	0.00340446599739039	0.282094333571694	0.98225396366734	0.996501718988624	Rab12	RAB12
ENSMUSG00000020089	19.6038903282739	-0.00334764284294362	0.338232742621381	0.982386333830865	0.996501718988624	Ppa1	PPA1
ENSMUSG00000001150	70.4849525145449	-0.00333931384653694	0.323886969696037	0.982602137822204	0.996501718988624	Mcm3ap	MCM3AP
ENSMUSG00000038192	55.5630457061411	-0.00307306522186681	0.229653548792969	0.982681193412205	0.996501718988624	Cer1	CER1
ENSMUSG00000027210	470.632144332828	-0.00328051619941635	0.271118815858662	0.982752603598136	0.996501718988624	Meis2	MEIS2
ENSMUSG00000014075	18.6617942571237	-0.00320853404757899	0.355370040662995	0.982825476323249	0.996501718988624	Tctex1d2	TCTEX1D2
ENSMUSG00000042155	108.878213271884	0.00303034771154675	0.391197966290992	0.982901709186894	0.996501718988624	Klhl23	KLHL23
ENSMUSG00000075174	31.721867103229	0.00327348420655565	0.291721409609404	0.983012180175782	0.996501718988624	Olfr1087	OR8K3
ENSMUSG00000078495	14.1989907395636	-0.00318160586017182	0.352825731804092	0.983018838217535	0.996501718988624	Zfp984	ZNF34
ENSMUSG00000050050	18.4277108165983	-0.00322373443283247	0.321261506045538	0.983226080752655	0.996501718988624	Ccdc158	CCDC158
ENSMUSG00000009207	227.061828126486	-0.00315484528402628	0.263351225865162	0.983272619472891	0.996501718988624	Lnpk	LNPK
ENSMUSG00000091556	32.7712039675183	0.00318790849553769	0.320162347552891	0.983420720520821	0.996501718988624	Gm14569	KIAA1210
ENSMUSG00000030249	80.4312171900491	-0.00315048637481874	0.27055710280814	0.983427104570131	0.996501718988624	Abcc9	ABCC9
ENSMUSG00000054555	108.6773759023	-0.00314755169640833	0.2733541764555	0.98348559033965	0.996501718988624	Adam12	ADAM12
ENSMUSG00000021974	761.567766049649	-0.00258193234982878	0.192465827146047	0.98362062261905	0.996501718988624	Fgf9	FGF9
ENSMUSG00000063550	681.72035966948	-0.00224871786381045	0.163137898733626	0.98362394654061	0.996501718988624	Nup98	NUP98
ENSMUSG00000002885	42.5037871835391	0.00310631265206595	0.337723747040383	0.983662707212897	0.996501718988624	Adgre5	ADGRE5
ENSMUSG00000046997	31.559483447743	-0.00314292905005608	0.315710215752188	0.983682745103655	0.996501718988624	Spsb4	SPSB4
ENSMUSG00000017210	41.5337240155091	0.00313731655624952	0.319736259271602	0.983686803271585	0.996501718988624	Med24	MED24
ENSMUSG00000016510	23.4281375711394	0.00286127098985021	0.390382622071075	0.983878765698168	0.996501718988624	Mtif3	MTIF3
ENSMUSG00000039512	96.1609476117932	-0.0030073997178129	0.354574467291196	0.98391660927321	0.996501718988624	Uhrf1bp1	UHRF1BP1
ENSMUSG00000010097	389.864474971642	-0.0029578287238496	0.256355227384396	0.984169829277554	0.996600484456886	Nxf1	NXF1
ENSMUSG00000014504	95.4898732454162	0.0029917360183858	0.340678665806603	0.984225293680953	0.996600484456886	Srp19	SRP19
ENSMUSG00000026424	449.560545127143	0.00274552531651118	0.225867769854395	0.984379541381666	0.996600484456886	Gpr37l1	GPR37L1
ENSMUSG00000024065	133.592159255953	0.00250706680251077	0.197949338963686	0.984428368020032	0.996600484456886	Ehd3	EHD3
ENSMUSG00000034800	34.2722839079	-0.00295841292811813	0.337500123204001	0.984443268905074	0.996600484456886	Zfp661	ZNF2
ENSMUSG00000034245	26.4991069959961	-0.00278507361447065	0.372913188423697	0.984744061397685	0.996722454907393	Hdac11	HDAC11
ENSMUSG00000024181	10.5734631543735	0.00260326863957976	0.408094455180082	0.98482064822991	0.996722454907393	Mrpl28	MRPL28
ENSMUSG00000022548	40.0035848979429	-0.00291949391279952	0.317886205982952	0.98483066784793	0.996722454907393	Apod	APOD
ENSMUSG00000072941	61.6963151913059	0.00288856382301834	0.28364383792209	0.984956286023876	0.996722454907393	Sod3	SOD3
ENSMUSG00000039509	111.464705031516	0.00256618296587997	0.216021905660389	0.984996096387178	0.996722454907393	Nup133	NUP133
ENSMUSG00000027706	246.076504896043	-0.00289396520309162	0.300852016032483	0.985006745001334	0.996722454907393	Sec62	SEC62
ENSMUSG00000026470	378.743089213991	-0.00249518745336476	0.210663325360147	0.9851686382658	0.996722454907393	Stx6	STX6
ENSMUSG00000031523	227.826736188618	-0.00261441760323316	0.227304659017826	0.985179730779012	0.996722454907393	Dlc1	DLC1
ENSMUSG00000039959	396.112231215065	0.0025822030385129	0.223547428442734	0.985219010942793	0.996722454907393	Hip1	HIP1
ENSMUSG00000045991	113.0459766844	0.00281492466120933	0.317062174968995	0.985378433900579	0.996810076117559	Onecut2	ONECUT2
ENSMUSG00000056222	23.3274574586601	0.00271939430562165	0.351063413784951	0.985513383127009	0.996859294362903	Spock1	SPOCK1
ENSMUSG00000025492	25.9646097978083	-0.00244051249359362	0.410239573539425	0.985704052815016	0.996859294362903	Ifitm3	IFITM1
ENSMUSG00000025188	228.894722346313	0.00226466463664381	0.194192804653338	0.985730596929557	0.996859294362903	Hps1	HPS1
ENSMUSG00000017344	16.7915745224722	-0.00261787572272489	0.368162213625223	0.985756387051448	0.996859294362903	Vtn	VTN
ENSMUSG00000020717	1314.54208051346	-0.0021395897227898	0.18405831500066	0.985941152604081	0.996859294362903	Pecam1	PECAM1
ENSMUSG00000074825	44.4471268971504	-0.00263327174831842	0.259298903861484	0.985964771478478	0.996859294362903	Itpripl1	ITPRIPL1
ENSMUSG00000075074	59.4763310113961	0.00244699969050505	0.223192356452241	0.98597954851781	0.996859294362903	Olfr1254	OR4A16
ENSMUSG00000028847	16.8899281456326	-0.0025893770342539	0.362936456147991	0.986009620523599	0.996859294362903	Trappc3	TRAPPC3
ENSMUSG00000063386	19.5393375020326	-0.00261977772596859	0.312778002699755	0.986410184047827	0.996903537717565	Olfr1387	OR2Y1
ENSMUSG00000031171	74.3225122164176	0.00258484171321328	0.274077799665207	0.98644613856746	0.996903537717565	Ftsj1	FTSJ1
ENSMUSG00000021704	1405.62448836766	-0.00210362182347801	0.189133570439211	0.986472935315356	0.996903537717565	Mtx3	MTX3
ENSMUSG00000046618	64.2359577354728	0.00253367953215911	0.259291081108878	0.986495385702773	0.996903537717565	Olfml2a	OLFML2A
ENSMUSG00000059974	4992.45179682647	-0.00204096599795682	0.183616824844954	0.986563121183168	0.996903537717565	Ntm	NTM
ENSMUSG00000003810	55.2845697761756	-0.00257222406631019	0.302635613533594	0.986674152808037	0.996942147165255	Mast2	MAST2
ENSMUSG00000035829	59.1739722995729	0.00253110713128831	0.285760928131935	0.986832396591016	0.997028450873137	Ppp1r26	PPP1R26
ENSMUSG00000020621	31.4878833947722	-0.00248930423859279	0.332550131789982	0.986959550770573	0.99708333333696	Rdh14	RDH14
ENSMUSG00000027502	10.3712272776962	-0.00237548798658078	0.367618042026859	0.987084664226774	0.997136146197206	Rtf2	RTF2
ENSMUSG00000010803	27.7892745984726	0.00233793100907133	0.362595544033032	0.98737352203376	0.997193456256284	Gabra1	GABRA1
ENSMUSG00000035274	40.1352380408399	0.00240756522134948	0.314295615559984	0.987505580399795	0.997193456256284	Tpbg	TPBG
ENSMUSG00000029672	50.643898206913	0.00234427354860304	0.348440017708463	0.987546070930582	0.997193456256284	Fam3c	FAM3C
ENSMUSG00000034801	416.461908085455	0.00232959812720876	0.263741275466498	0.987653482423201	0.997193456256284	Sos2	SOS2
ENSMUSG00000031391	222.790764723403	-0.00201186986171354	0.201484786986331	0.987664293880302	0.997193456256284	L1cam	L1CAM
ENSMUSG00000030870	119.313041088673	0.00232364306489809	0.27064870006588	0.98777721518953	0.997193456256284	Ubfd1	UBFD1
ENSMUSG00000037089	25.0261846984274	-0.00211239556496104	0.403569698702347	0.987796965689661	0.997193456256284	Slc35b2	SLC35B2
ENSMUSG00000035293	184.550116060988	-0.00232582549260514	0.293173393966745	0.987934613577979	0.997258874788566	G2e3	G2E3
ENSMUSG00000020515	20.0857149469457	0.00214331462117491	0.380388089460982	0.988124097733812	0.997300632114077	Cnot8	CNOT8
ENSMUSG00000026309	158.317974689465	0.00171865612319554	0.173759249845281	0.988154583758064	0.997300632114077	Ilkap	ILKAP
ENSMUSG00000020530	551.250408747687	0.00223966068808174	0.26859371929905	0.988194526999814	0.997300632114077	Ggnbp2	GGNBP2
ENSMUSG00000024277	334.860176610057	-0.00200468828963475	0.220153191981583	0.988417562480136	0.997342005209583	Mapre2	MAPRE2
ENSMUSG00000031902	401.936734658679	-0.00201527817175837	0.224371308892996	0.98848907657401	0.997342005209583	Nfatc3	NFATC3
ENSMUSG00000021998	208.936144733547	0.00173657678964421	0.182439301297567	0.988507180708814	0.997342005209583	Lcp1	LCP1
ENSMUSG00000053291	106.024169777252	0.0021101410869926	0.248785045567745	0.988569539815557	0.997342005209583	Rab4b	RAB4B-EGLN2
ENSMUSG00000033114	22.3944149811235	-0.00207993520604617	0.366691491068869	0.988705654005802	0.997342005209583	Slc35d2	SLC35D2
ENSMUSG00000037275	78.53891087466	0.00208556397055822	0.342182632728956	0.988987781556951	0.997437418028906	Gemin5	GEMIN5
ENSMUSG00000021708	12.9708032909952	0.00193042093816916	0.390623522970197	0.989118012194223	0.997437418028906	Rasgrf2	RASGRF2
ENSMUSG00000038418	21.8352277383371	-0.00205893659611039	0.341865613981147	0.989131511114713	0.997437418028906	Egr1	EGR1
ENSMUSG00000024963	20.478563226038	0.00204787563108974	0.327511403119555	0.98930766416442	0.99754157195337	Dnajc4	DNAJC4
ENSMUSG00000041313	167.379895749988	0.00152661831062848	0.173796964499564	0.989480038569637	0.997641900723105	Slc7a1	SLC7A1
ENSMUSG00000054940	383.175375038042	0.00187940299027964	0.236285749152784	0.989568317250356	0.997657431560305	Olfr137	OR2J1
ENSMUSG00000020792	33.8167780709873	-0.00192292694337613	0.303819947570409	0.990037537354287	0.997975460153006	Exoc7	EXOC7
ENSMUSG00000038644	12.057175680065	-0.0017457999028333	0.396825690848638	0.99004639487849	0.997975460153006	Pold1	POLD1
ENSMUSG00000024732	31.4182567496541	0.00186557887936387	0.29143019274632	0.990316927210858	0.997975460153006	Ccdc86	CCDC86
ENSMUSG00000021103	27.6583416985769	0.00181052845655946	0.350240803940944	0.990363068359548	0.997975460153006	Mnat1	MNAT1
ENSMUSG00000039354	66.1650563635127	-0.00176122825330481	0.244033174062048	0.990377153299926	0.997975460153006	Smarcal1	SMARCAL1
ENSMUSG00000033147	173.608765795603	-0.00168953525005424	0.225772239398945	0.990384736952731	0.997975460153006	Slc22a15	SLC22A15
ENSMUSG00000075208	21.5761358265281	0.00178173030197557	0.313367886452309	0.990755638037307	0.998147684062515	Olfr1019	OR5AR1
ENSMUSG00000046667	258.133934740031	0.00173097136779346	0.305559136585453	0.991031211248336	0.998147684062515	Rbm12b1	RBM12B
ENSMUSG00000059049	155.220852000011	0.00164659207552385	0.249386371872265	0.991089578142569	0.998147684062515	Frem1	FREM1
ENSMUSG00000022802	51.6245032064751	0.00166059883167179	0.354352153340011	0.991120740999222	0.998147684062515	Lmln	LMLN
ENSMUSG00000091337	52.0367632036303	0.00170356907147103	0.318330105558424	0.991146374463697	0.998147684062515	Eid1	EID1
ENSMUSG00000033581	279.635812936808	0.0016285517813506	0.246861051180301	0.99114825545258	0.998147684062515	Igf2bp2	IGF2BP2
ENSMUSG00000068818	10.057894133761	0.0016552799417614	0.315617389896544	0.991405818476911	0.998297380334809	Olfr1132	OR5W2
ENSMUSG00000042895	12.6362981164103	-0.00162162115111857	0.341485061097397	0.991442745290874	0.998297380334809	Abra	ABRA
ENSMUSG00000052852	52.7094710088852	-0.00153722178604344	0.358039750615787	0.991744661019601	0.99847942398457	Reep1	REEP1
ENSMUSG00000021248	275.663402636124	-0.00157664631596323	0.304206374682188	0.991831377548507	0.99847942398457	Tmed10	TMED10
ENSMUSG00000053799	49.7432997451908	0.00154687395968139	0.320646009978516	0.9919527731432	0.99847942398457	Exoc6	EXOC6
ENSMUSG00000024207	31.9919255206516	-0.0015301924458194	0.289968271503922	0.992053590988909	0.99847942398457	Acsbg2	ACSBG2
ENSMUSG00000047407	34.1483189628743	0.00151559877491865	0.327693076750739	0.992085726426344	0.99847942398457	Tgif1	TGIF1
ENSMUSG00000050541	21.9982407177957	-0.00148796353782882	0.331049995681656	0.99221302496445	0.99847942398457	Adra1b	ADRA1B
ENSMUSG00000054763	22.4907092032723	0.00148260082009728	0.28150449391643	0.992268307381078	0.99847942398457	Defb42	DEFB136
ENSMUSG00000074579	106.389008392594	0.00148319964100017	0.303457503423171	0.992315650154458	0.99847942398457	Lekr1	LEKR1
ENSMUSG00000020890	471.100795126812	0.00139097447354197	0.267941795275239	0.992662792277288	0.99847942398457	Gucy2e	GUCY2D
ENSMUSG00000031791	52.9492070727317	0.00136339500469826	0.341137437859596	0.992807578277888	0.99847942398457	Tmem38a	TMEM38A
ENSMUSG00000034111	128.554372857029	0.00136821610932868	0.326046356384556	0.992862312581258	0.99847942398457	Tmed8	TMED8
ENSMUSG00000026234	858.711318022844	-0.00133691434745626	0.260992770477245	0.992889936619691	0.99847942398457	Ncl	NCL
ENSMUSG00000020723	566.25756857401	0.00119741572731201	0.213953482149396	0.992954931990212	0.99847942398457	Cacng4	CACNG4
ENSMUSG00000027901	33.259317481748	0.00128869507810455	0.246222969651041	0.992987369010338	0.99847942398457	Dennd2d	DENND2D
ENSMUSG00000033439	171.106335679005	-0.00124780725880212	0.231851173663705	0.993004056913027	0.99847942398457	Trmt13	TRMT13
ENSMUSG00000045817	170.257601404103	-0.00124621447811618	0.232242466489633	0.993019376792449	0.99847942398457	Zfp36l2	ZFP36L2
ENSMUSG00000032235	364.237667965602	-0.00131631173529049	0.337710058451235	0.993076424882619	0.99847942398457	Ice2	ICE2
ENSMUSG00000035049	20.2428756333204	0.00114944332198136	0.417009482858695	0.993163417641977	0.99847942398457	Rrp12	RRP12
ENSMUSG00000066687	61.9686367937269	0.00126946557513571	0.352994858247875	0.993222453327341	0.99847942398457	Zbtb16	ZBTB16
ENSMUSG00000043131	37.418986382577	0.00126678191270852	0.350102672169995	0.993258126239899	0.99847942398457	Mob1a	MOB1A
ENSMUSG00000026096	207.320066343484	-0.00128327892453261	0.279969457315455	0.99330104274988	0.99847942398457	Osgepl1	OSGEPL1
ENSMUSG00000042476	264.853640558314	-0.00102399317372737	0.196217801536501	0.993597886419129	0.998635464685292	Abcb4	ABCB4
ENSMUSG00000050148	50.9415135308323	-0.0012273897253066	0.317506502929464	0.993623064029148	0.998635464685292	Ubqln2	UBQLN2
ENSMUSG00000028936	46.514674763587	0.00120468220631784	0.335439015901148	0.993675113217169	0.998635464685292	Rpl22	RPL22
ENSMUSG00000025092	49.0105110339996	0.00117392184090519	0.275043933568707	0.993849147078908	0.998707434908587	Hspa12a	HSPA12A
ENSMUSG00000031991	39.0313490414151	0.00116119320199991	0.279702201759137	0.993937236434934	0.998707434908587	Spata19	SPATA19
ENSMUSG00000021645	30.4697255737408	-0.00105647785659635	0.390813130746244	0.994042263438518	0.998707434908587	Smn1	SMN2
ENSMUSG00000073542	16.0081271031851	0.000988333348449288	0.413303726790651	0.99417094497179	0.998707434908587	Cep76	CEP76
ENSMUSG00000029163	20.5099763856541	-0.00109828741312402	0.305270210651681	0.994309380776437	0.998707434908587	Emilin1	EMILIN1
ENSMUSG00000021376	52.1862641867409	0.00106875818618105	0.307013262242053	0.994461531870605	0.998707434908587	Tpmt	TPMT
ENSMUSG00000046138	671.405807325363	-0.000806577944812145	0.175444447945425	0.994486036509579	0.998707434908587	9930021J03Rik	KIAA2026
ENSMUSG00000026637	1128.38824487356	0.00095067445135525	0.225742235326815	0.994589129740161	0.998707434908587	Traf5	TRAF5
ENSMUSG00000031095	121.560298812429	-0.000959825544710996	0.232743313589687	0.994629789892415	0.998707434908587	Cul4b	CUL4B
ENSMUSG00000039768	246.365985913542	-0.000888566925584942	0.209445421321951	0.994697399282755	0.998707434908587	Dnajc11	DNAJC11
ENSMUSG00000069763	62.1272760097916	0.00100468073651232	0.287997309120253	0.994778450291884	0.998707434908587	Tmem100	TMEM100
ENSMUSG00000037239	281.366204793323	0.000907595501407003	0.227055918529861	0.99485162525314	0.998707434908587	Spred3	SPRED3
ENSMUSG00000026959	30.4196945497491	0.000974785956430299	0.275885557454441	0.994896024973036	0.998707434908587	Grin1	GRIN1
ENSMUSG00000017677	533.548904969541	-0.000900785285821061	0.228316233443471	0.994906364649815	0.998707434908587	Wsb1	WSB1
ENSMUSG00000040990	114.49947321306	-0.000949110097053743	0.343383378555773	0.994982696088288	0.998707434908587	Sh3kbp1	SH3KBP1
ENSMUSG00000035372	90.3226170809584	-0.000936542739867781	0.33261071814081	0.995093312293707	0.998707434908587	1810055G02Rik	C11orf24
ENSMUSG00000006941	11.3926548883916	0.000893711596510488	0.372454929577929	0.995107244568269	0.998707434908587	Eif1b	EIF1B
ENSMUSG00000031709	14.2444664126571	0.00090559799207067	0.338231198064306	0.995234589552776	0.998707434908587	Tbc1d9	TBC1D9
ENSMUSG00000028709	220.147999407986	-0.000713973202431322	0.185934190039857	0.995346422589178	0.998707434908587	Mob3c	MOB3C
ENSMUSG00000004268	165.501995362992	-0.000849459928632796	0.287001836166649	0.995583209592391	0.998866554732124	Emg1	EMG1
ENSMUSG00000027341	54.1042413895915	0.000784648651511463	0.342776000912941	0.995854429898469	0.999031480930159	Tmem230	TMEM230
ENSMUSG00000059263	423.495643803778	0.000604991279910977	0.176940373292927	0.995893544211387	0.999031480930159	Usp47	USP47
ENSMUSG00000022466	34.6917992300169	-0.000745869414535382	0.31449952247834	0.996128740946712	0.999120995205545	Rpap3	RPAP3
ENSMUSG00000050919	89.5191781767748	-0.000724271018711916	0.27463130171103	0.996203784356724	0.999123062845682	Zfp366	ZNF366
ENSMUSG00000095401	205.162419048182	-0.000583285582999651	0.199957371532837	0.996403699371224	0.999168420838644	Olfr804	OR6C6
ENSMUSG00000028447	12.2541874322443	0.000650197489360276	0.365667580195659	0.996474015793554	0.999168420838644	Dctn3	DCTN3
ENSMUSG00000042581	223.28127551307	0.000617084890703746	0.239988686509716	0.996601408438413	0.999168420838644	Thsd7b	THSD7B
ENSMUSG00000041346	10.7306152339575	0.00057050584334838	0.408370192542113	0.996671105910427	0.999168420838644	Wrap53	WRAP53
ENSMUSG00000045435	42.3376585425896	-0.000591604459823091	0.362046624597618	0.996806942601982	0.999168420838644	Tmem60	TMEM60
ENSMUSG00000055415	12.208044574143	-0.000607606352318853	0.324526696736625	0.996832892024412	0.999168420838644	Atp10b	ATP10B
ENSMUSG00000032452	98.6234036127281	-0.000553388080853365	0.238712016992515	0.996944171225201	0.999181341215756	Clstn2	CLSTN2
ENSMUSG00000028076	16.8176856603869	0.000575455505493048	0.287977805236317	0.997009184366987	0.999181341215756	Cd1d1	CD1D
ENSMUSG00000039988	256.811000853722	-0.000556988610282162	0.339934984695603	0.997064740858177	0.999181341215756	Ankrd13c	ANKRD13C
ENSMUSG00000036167	221.186266950514	-0.00043205665839035	0.193282015294575	0.997267786447193	0.999311667139663	Pphln1	PPHLN1
ENSMUSG00000057842	99.8067480154294	0.000500503681716846	0.303684440110668	0.997406862968801	0.999377878507127	Zfp595	ZNF85
ENSMUSG00000037617	256.105729742647	0.000348684597152816	0.18334638453279	0.997701579054813	0.99949479456831	Spag1	SPAG1
ENSMUSG00000029635	281.968896035644	0.000383902326773356	0.220759978598425	0.997785608637294	0.99949479456831	Cdk8	CDK8
ENSMUSG00000047497	29.1935980536287	-0.000420940617051405	0.319080400307424	0.997811594704458	0.99949479456831	Adamts12	ADAMTS12
ENSMUSG00000025142	60.0869136902577	0.000356193610247829	0.361983096996582	0.998077672065632	0.999641066498483	Aspscr1	ASPSCR1
ENSMUSG00000028859	42.5725729410578	0.000315849881734032	0.302696875252748	0.998363575191763	0.999641066498483	Csf3r	CSF3R
ENSMUSG00000062987	42.8567406488279	0.000306967006814246	0.276031052743043	0.998392896196995	0.999641066498483	Olfr715b	OR2D2
ENSMUSG00000079065	996.305386251209	-0.000271547967225078	0.214746727189096	0.998406152984385	0.999641066498483	BC005561	THOC2
ENSMUSG00000020070	476.473685338662	0.000271466160645668	0.230405710377179	0.998472749693225	0.999641066498483	Rufy2	RUFY2
ENSMUSG00000022443	280.291548291768	0.000257898657492602	0.344537187204125	0.998635153192589	0.999673967975361	Myh9	MYH9
ENSMUSG00000021044	302.007895136296	0.000180247992063448	0.218386784967266	0.998953317131065	0.999673967975361	Adck1	ADCK1
ENSMUSG00000042345	290.854583418521	-0.000120699654075726	0.16772636858826	0.999142297299524	0.999673967975361	Ubash3a	UBASH3A
ENSMUSG00000063334	88.6809051692091	0.000161582876334517	0.298377665610361	0.999162600570728	0.999673967975361	Krr1	KRR1
ENSMUSG00000000346	118.039033885389	0.000153332989362625	0.310090330626005	0.999205025524799	0.999673967975361	Dazap2	DAZAP2
ENSMUSG00000032615	11.0177257227795	-0.000140862660384585	0.382345180963238	0.999216977433626	0.999673967975361	Nt5m	NT5M
ENSMUSG00000030760	535.838586083834	-0.000136712632225812	0.24902569233368	0.999259714681613	0.999673967975361	Acer3	ACER3
ENSMUSG00000029456	70.9299154112161	0.000134572564793553	0.327763683458428	0.999297229330475	0.999673967975361	Acad10	ACAD10
ENSMUSG00000029212	2806.68462453678	0.000102575862932499	0.180415659402974	0.999314902559663	0.999673967975361	Gabrb1	GABRB1
ENSMUSG00000044176	173.10948452576	9.93933463499364e-05	0.226510319879582	0.999435400759551	0.999673967975361	Spink10	SPINK9
ENSMUSG00000028763	12.0186998434775	8.85115392106725e-05	0.405157211998904	0.999486983813514	0.999673967975361	Hspg2	HSPG2
ENSMUSG00000073856	380.859118778225	7.53227402873618e-05	0.195582412951247	0.99952792356806	0.999673967975361	Iqck	IQCK
ENSMUSG00000069895	237.153888365332	-5.99643598986931e-05	0.412776430522795	0.999646746382878	0.999717750627003	Atxn1l	ATXN1L
ENSMUSG00000005078	54.7941748173383	5.40350375708826e-05	0.32813636952879	0.999717750627003	0.999717750627003	Jkamp	JKAMP
