## Supplemental Table 4 for "Hippocampal GFAP-positive astrocyte responses to amyloid and tau pathologies"

### Sheet: GSE129770
Circos plot input using the PS2APP (GSE129770) PPI network.
gene	ID	Description	ONTOLOGY	Category
Abi3	GO:0031252	cell leading edge	CC	Cytoskeleton
Abi3	GO:0017124	SH3 domain binding	MF	Cytoskeleton
Arrb2	GO:0032675	regulation of interleukin-6 production	BP	Neurotransmission
Arrb2	GO:0032635	interleukin-6 production	BP	Neurotransmission
Arrb2	GO:0070997	neuron death	BP	Neurotransmission
Arrb2	GO:0006816	calcium ion transport	BP	Neurotransmission
Arrb2	GO:0010959	regulation of metal ion transport	BP	Neurotransmission
Arrb2	GO:0031625	ubiquitin protein ligase binding	MF	Neurotransmission
Arrb2	GO:0044389	ubiquitin-like protein ligase binding	MF	Neurotransmission
Camk2a	GO:1990778	protein localization to cell periphery	BP	Calcium homeostasis
Camk2a	GO:0072659	protein localization to plasma membrane	BP	Calcium homeostasis
Camk2a	GO:0006887	exocytosis	BP	Calcium homeostasis
Camk2a	GO:0006816	calcium ion transport	BP	Calcium homeostasis
Camk2a	GO:0140029	exocytic process	BP	Calcium homeostasis
Camk2a	GO:0010959	regulation of metal ion transport	BP	Calcium homeostasis
Camk2a	GO:0045055	regulated exocytosis	BP	Calcium homeostasis
Camk2a	GO:0004674	protein serine/threonine kinase activity	MF	Calcium homeostasis
Ccnh	GO:0090575	RNA polymerase II transcription regulator complex	CC	RNA/DNA/chromossomes
Ccnh	GO:1902911	protein kinase complex	CC	RNA/DNA/chromossomes
Ccnh	GO:0004674	protein serine/threonine kinase activity	MF	RNA/DNA/chromossomes
Cdk5	GO:1990778	protein localization to cell periphery	BP	Kinase/phosphatase
Cdk5	GO:0072659	protein localization to plasma membrane	BP	Kinase/phosphatase
Cdk5	GO:0006887	exocytosis	BP	Kinase/phosphatase
Cdk5	GO:0070997	neuron death	BP	Kinase/phosphatase
Cdk5	GO:0006816	calcium ion transport	BP	Kinase/phosphatase
Cdk5	GO:0010959	regulation of metal ion transport	BP	Kinase/phosphatase
Cdk5	GO:0045055	regulated exocytosis	BP	Kinase/phosphatase
Cdk5	GO:0031589	cell-substrate adhesion	BP	Kinase/phosphatase
Cdk5	GO:0005874	microtubule	CC	Kinase/phosphatase
Cdk5	GO:0031252	cell leading edge	CC	Kinase/phosphatase
Cdk5	GO:1902911	protein kinase complex	CC	Kinase/phosphatase
Cdk5	GO:0022843	voltage-gated cation channel activity	MF	Kinase/phosphatase
Cdk5	GO:0004674	protein serine/threonine kinase activity	MF	Kinase/phosphatase
Cdk9	GO:1902911	protein kinase complex	CC	Kinase/phosphatase
Cdk9	GO:0004674	protein serine/threonine kinase activity	MF	Kinase/phosphatase
Csf1	GO:0014009	glial cell proliferation	BP	Inflammation
Csf1	GO:0070997	neuron death	BP	Inflammation
Csf1	GO:0045639	positive regulation of myeloid cell differentiation	BP	Inflammation
Csf1	GO:0031589	cell-substrate adhesion	BP	Inflammation
Csf1	GO:0061448	connective tissue development	BP	Inflammation
Csf1	GO:0001503	ossification	BP	Inflammation
Csf1	GO:0007264	small GTPase mediated signal transduction	BP	Inflammation
Csf1	GO:0051056	regulation of small GTPase mediated signal transduction	BP	Inflammation
Csf1	GO:0045860	positive regulation of protein kinase activity	BP	Inflammation
Csf1	GO:0046578	regulation of Ras protein signal transduction	BP	Inflammation
Csf1	GO:0035264	multicellular organism growth	BP	Inflammation
Csf1	GO:0014009	glial cell proliferation	BP	Inflammation
Csf1	GO:0007265	Ras protein signal transduction	BP	Inflammation
Csf1	GO:0070997	neuron death	BP	Inflammation
Ddb1	GO:0030674	protein-macromolecule adaptor activity	MF	RNA/DNA/chromossomes
Ddb1	GO:0060090	molecular adaptor activity	MF	RNA/DNA/chromossomes
Dtx1	GO:0017124	SH3 domain binding	MF	Proteostasis
Dtx1	GO:0031625	ubiquitin protein ligase binding	MF	Proteostasis
Dtx1	GO:0044389	ubiquitin-like protein ligase binding	MF	Proteostasis
Erlin2	GO:0031625	ubiquitin protein ligase binding	MF	Lipid metabolism
Erlin2	GO:0044389	ubiquitin-like protein ligase binding	MF	Lipid metabolism
Erlin2	GO:0016126	sterol biosynthetic process	BP	Lipid metabolism
Erlin2	GO:1902652	secondary alcohol metabolic process	BP	Lipid metabolism
Fos	GO:0070997	neuron death	BP	Proliferation/Cell death
Fos	GO:0045639	positive regulation of myeloid cell differentiation	BP	Proliferation/Cell death
Fos	GO:0090575	RNA polymerase II transcription regulator complex	CC	Proliferation/Cell death
Fzd2	GO:0030165	PDZ domain binding	MF	Miscellaneous
Fzd2	GO:0060021	roof of mouth development	BP	Miscellaneous
Fzd4	GO:0031589	cell-substrate adhesion	BP	Proteostasis
Fzd4	GO:0031625	ubiquitin protein ligase binding	MF	Proteostasis
Fzd4	GO:0044389	ubiquitin-like protein ligase binding	MF	Proteostasis
Fzd4	GO:0030165	PDZ domain binding	MF	Proteostasis
Gabbr2	GO:0098802	plasma membrane signaling receptor complex	CC	Neurotransmission
Gnai1	GO:1990778	protein localization to cell periphery	BP	Intracellular traficking
Gng12	GO:0015629	actin cytoskeleton	CC	Cytoskeleton
Gng12	GO:0030165	PDZ domain binding	MF	Cytoskeleton
Grin2a	GO:1990778	protein localization to cell periphery	BP	Neurotransmission
Grin2a	GO:0006816	calcium ion transport	BP	Neurotransmission
Grin2a	GO:0098802	plasma membrane signaling receptor complex	CC	Neurotransmission
Grin2a	GO:0097110	scaffold protein binding	MF	Neurotransmission
Grin2a	GO:0022843	voltage-gated cation channel activity	MF	Neurotransmission
Grk5	GO:0004674	protein serine/threonine kinase activity	MF	Kinase/phosphatase
Gtf2a2	GO:0090575	RNA polymerase II transcription regulator complex	CC	RNA/DNA/chromossomes
Gtf2a2	GO:0070491	repressing transcription factor binding	MF	RNA/DNA/chromossomes
H1f0	GO:0015629	actin cytoskeleton	CC	Cytoskeleton
Ikbkb	GO:1990778	protein localization to cell periphery	BP	Intracellular traficking
Ikbkb	GO:0072659	protein localization to plasma membrane	BP	Intracellular traficking
Ikbkb	GO:0070997	neuron death	BP	Intracellular traficking
Ikbkb	GO:0016311	dephosphorylation	BP	Intracellular traficking
Ikbkb	GO:0098802	plasma membrane signaling receptor complex	CC	Intracellular traficking
Ikbkb	GO:1902911	protein kinase complex	CC	Intracellular traficking
Ikbkb	GO:0097110	scaffold protein binding	MF	Intracellular traficking
Ikbkb	GO:0004674	protein serine/threonine kinase activity	MF	Intracellular traficking
Ksr1	GO:0030674	protein-macromolecule adaptor activity	MF	Kinase/phosphatase
Ksr1	GO:0060090	molecular adaptor activity	MF	Kinase/phosphatase
Ksr1	GO:0035591	signaling adaptor activity	MF	Kinase/phosphatase
Ksr1	GO:0004674	protein serine/threonine kinase activity	MF	Kinase/phosphatase
Ksr1	GO:0007264	small GTPase mediated signal transduction	BP	Kinase/phosphatase
Ksr1	GO:0045860	positive regulation of protein kinase activity	BP	Kinase/phosphatase
Ksr1	GO:0007265	Ras protein signal transduction	BP	Kinase/phosphatase
Ksr1	GO:0043406	positive regulation of MAP kinase activity	BP	Kinase/phosphatase
Ksr1	GO:0060090	molecular adaptor activity	MF	Kinase/phosphatase
Ksr1	GO:0030674	protein-macromolecule adaptor activity	MF	Kinase/phosphatase
Laptm5	GO:0032675	regulation of interleukin-6 production	BP	Inflammation
Laptm5	GO:0032635	interleukin-6 production	BP	Inflammation
Laptm5	GO:0031625	ubiquitin protein ligase binding	MF	Inflammation
Laptm5	GO:0044389	ubiquitin-like protein ligase binding	MF	Inflammation
Lepr	GO:0014009	glial cell proliferation	BP	Lipid metabolism
Lsp1	GO:0003779	actin binding	MF	Cytoskeleton
Map3k14	GO:0004674	protein serine/threonine kinase activity	MF	Kinase/phosphatase
Myo1f	GO:0006887	exocytosis	BP	Cytoskeleton
Myo1f	GO:0045055	regulated exocytosis	BP	Cytoskeleton
Myo1f	GO:0015629	actin cytoskeleton	CC	Cytoskeleton
Myo1f	GO:0003779	actin binding	MF	Cytoskeleton
Nckap1l	GO:0032675	regulation of interleukin-6 production	BP	Inflammation
Nckap1l	GO:0032635	interleukin-6 production	BP	Inflammation
Nckap1l	GO:0016311	dephosphorylation	BP	Inflammation
Nckap1l	GO:0045639	positive regulation of myeloid cell differentiation	BP	Inflammation
Nckap1l	GO:0060589	nucleoside-triphosphatase regulator activity	MF	Inflammation
Nckipsd	GO:0017124	SH3 domain binding	MF	Neurotransmission
Ndc1	GO:0015629	actin cytoskeleton	CC	Cytoskeleton
Ndc1	GO:0030674	protein-macromolecule adaptor activity	MF	Cytoskeleton
Ndc1	GO:0060090	molecular adaptor activity	MF	Cytoskeleton
Ndc1	GO:0015629	actin cytoskeleton	CC	Cytoskeleton
Ndc1	GO:0060090	molecular adaptor activity	MF	Cytoskeleton
Ndc1	GO:0030674	protein-macromolecule adaptor activity	MF	Cytoskeleton
Nde1	GO:0005874	microtubule	CC	Cytoskeleton
Nde1	GO:0015631	tubulin binding	MF	Cytoskeleton
Oprd1	GO:0006816	calcium ion transport	BP	Neurotransmission
Oprd1	GO:0010959	regulation of metal ion transport	BP	Neurotransmission
Oprd1	GO:0031252	cell leading edge	CC	Neurotransmission
Optn	GO:1990778	protein localization to cell periphery	BP	Intracellular traficking
Optn	GO:0072659	protein localization to plasma membrane	BP	Intracellular traficking
Optn	GO:0070997	neuron death	BP	Intracellular traficking
Optn	GO:0030674	protein-macromolecule adaptor activity	MF	Intracellular traficking
Optn	GO:0060090	molecular adaptor activity	MF	Intracellular traficking
Rnf40	GO:0031625	ubiquitin protein ligase binding	MF	Proteostasis
Rnf40	GO:0044389	ubiquitin-like protein ligase binding	MF	Proteostasis
Shank2	GO:0098802	plasma membrane signaling receptor complex	CC	Neurotransmission
Shank2	GO:0048786	presynaptic active zone	CC	Neurotransmission
Shank2	GO:0017124	SH3 domain binding	MF	Neurotransmission
Shank2	GO:0030674	protein-macromolecule adaptor activity	MF	Neurotransmission
Shank2	GO:0060090	molecular adaptor activity	MF	Neurotransmission
Shank2	GO:0035591	signaling adaptor activity	MF	Neurotransmission
Stat3	GO:0032675	regulation of interleukin-6 production	BP	Kinase/phosphatase
Stat3	GO:0032635	interleukin-6 production	BP	Kinase/phosphatase
Stat3	GO:0070997	neuron death	BP	Kinase/phosphatase
Stat3	GO:0045639	positive regulation of myeloid cell differentiation	BP	Kinase/phosphatase
Stat3	GO:0090575	RNA polymerase II transcription regulator complex	CC	Kinase/phosphatase
Stat3	GO:0070491	repressing transcription factor binding	MF	Kinase/phosphatase
Stmn4	GO:0015631	tubulin binding	MF	Cytoskeleton
Tle1	GO:0090575	RNA polymerase II transcription regulator complex	CC	Intracellular traficking
Tle1	GO:0070491	repressing transcription factor binding	MF	Intracellular traficking
Tle3	GO:0090575	RNA polymerase II transcription regulator complex	CC	Intracellular traficking
Tle3	GO:0070491	repressing transcription factor binding	MF	Intracellular traficking
Tubb4a	GO:0043209	myelin sheath	CC	Cytoskeleton
Tubb4a	GO:0005874	microtubule	CC	Cytoskeleton
Uba52	GO:0043209	myelin sheath	CC	Proteostasis
Uba52	GO:0031625	ubiquitin protein ligase binding	MF	Proteostasis
Uba52	GO:0044389	ubiquitin-like protein ligase binding	MF	Proteostasis
Ubc	GO:0043209	myelin sheath	CC	Proteostasis
Ubc	GO:0031625	ubiquitin protein ligase binding	MF	Proteostasis
Ubc	GO:0044389	ubiquitin-like protein ligase binding	MF	Proteostasis
Ywhaz	GO:0006887	exocytosis	BP	Insulin signaling
Ywhaz	GO:0140029	exocytic process	BP	Insulin signaling
Ywhaz	GO:0045055	regulated exocytosis	BP	Insulin signaling
Ywhaz	GO:0031252	cell leading edge	CC	Insulin signaling
Ywhaz	GO:0031625	ubiquitin protein ligase binding	MF	Insulin signaling
Ywhaz	GO:0044389	ubiquitin-like protein ligase binding	MF	Insulin signaling

### Sheet: GSE129797
Circos plot input using the Tau-P301S (GSE129797) PPI network.
gene	ID	Description	ONTOLOGY	Category
Angpt2	GO:0010594	regulation of endothelial cell migration	BP	BBB
Angpt2	GO:0043535	regulation of blood vessel endothelial cell migration	BP	BBB
Angpt2	GO:0010632	regulation of epithelial cell migration	BP	BBB
Angpt2	GO:0010631	epithelial cell migration	BP	BBB
Angpt2	GO:0090132	epithelium migration	BP	BBB
Angpt2	GO:0090130	tissue migration	BP	BBB
Angpt2	GO:0043534	blood vessel endothelial cell migration	BP	BBB
Epas1	GO:0055076	transition metal ion homeostasis	BP	BBB
Hif1a	GO:0061448	connective tissue development	BP	BBB
Hif1a	GO:0001503	ossification	BP	BBB
Hif1a	GO:0051216	cartilage development	BP	BBB
Hif1a	GO:0007612	learning	BP	BBB
Hif1a	GO:0050890	cognition	BP	BBB
Hif1a	GO:0010594	regulation of endothelial cell migration	BP	BBB
Hif1a	GO:0007611	learning or memory	BP	BBB
Hif1a	GO:0043535	regulation of blood vessel endothelial cell migration	BP	BBB
Hif1a	GO:0010632	regulation of epithelial cell migration	BP	BBB
Hif1a	GO:0055076	transition metal ion homeostasis	BP	BBB
Hif1a	GO:2001233	regulation of apoptotic signaling pathway	BP	BBB
Hif1a	GO:0046916	cellular transition metal ion homeostasis	BP	BBB
Hif1a	GO:0008542	visual learning	BP	BBB
Hif1a	GO:0010634	positive regulation of epithelial cell migration	BP	BBB
Hif1a	GO:0007632	visual behavior	BP	BBB
Hif1a	GO:0043470	regulation of carbohydrate catabolic process	BP	BBB
Hif1a	GO:0010631	epithelial cell migration	BP	BBB
Hif1a	GO:0043467	regulation of generation of precursor metabolites and energy	BP	BBB
Hif1a	GO:0090132	epithelium migration	BP	BBB
Hif1a	GO:0090130	tissue migration	BP	BBB
Hif1a	GO:0043534	blood vessel endothelial cell migration	BP	BBB
Hif1a	GO:0008088	axo-dendritic transport	BP	BBB
Hif1a	GO:0098930	axonal transport	BP	BBB
Hif1a	GO:0070997	neuron death	BP	BBB
Hif1a	GO:0010720	positive regulation of cell development	BP	BBB
Hif1a	GO:0061351	neural precursor cell proliferation	BP	BBB
Hif1a	GO:0140297	DNA-binding transcription factor binding	MF	BBB
Mef2c	GO:0061448	connective tissue development	BP	BBB
Mef2c	GO:0001503	ossification	BP	BBB
Mef2c	GO:0051216	cartilage development	BP	BBB
Mef2c	GO:0050890	cognition	BP	BBB
Mef2c	GO:0010594	regulation of endothelial cell migration	BP	BBB
Mef2c	GO:0007611	learning or memory	BP	BBB
Mef2c	GO:0043535	regulation of blood vessel endothelial cell migration	BP	BBB
Mef2c	GO:0010632	regulation of epithelial cell migration	BP	BBB
Mef2c	GO:0010631	epithelial cell migration	BP	BBB
Mef2c	GO:0090132	epithelium migration	BP	BBB
Mef2c	GO:0090130	tissue migration	BP	BBB
Mef2c	GO:0043534	blood vessel endothelial cell migration	BP	BBB
Mef2c	GO:0060021	roof of mouth development	BP	BBB
Mef2c	GO:0070997	neuron death	BP	BBB
Mef2c	GO:0140297	DNA-binding transcription factor binding	MF	BBB
Camkk2	GO:0045860	positive regulation of protein kinase activity	BP	Calcium homeostasis
Creb1	GO:0007612	learning	BP	Calcium homeostasis
Creb1	GO:0050890	cognition	BP	Calcium homeostasis
Creb1	GO:0007611	learning or memory	BP	Calcium homeostasis
Creb1	GO:0043254	regulation of protein-containing complex assembly	BP	Calcium homeostasis
Creb1	GO:0035264	multicellular organism growth	BP	Calcium homeostasis
Creb1	GO:0008542	visual learning	BP	Calcium homeostasis
Creb1	GO:0014009	glial cell proliferation	BP	Calcium homeostasis
Creb1	GO:0007632	visual behavior	BP	Calcium homeostasis
Creb1	GO:0070997	neuron death	BP	Calcium homeostasis
Creb1	GO:0031334	positive regulation of protein-containing complex assembly	BP	Calcium homeostasis
Creb1	GO:0043434	response to peptide hormone	BP	Calcium homeostasis
Creb1	GO:0140297	DNA-binding transcription factor binding	MF	Calcium homeostasis
Plcd4	GO:0007264	small GTPase mediated signal transduction	BP	Calcium homeostasis
Plcd4	GO:0005085	guanyl-nucleotide exchange factor activity	MF	Calcium homeostasis
Plcd4	GO:0030695	GTPase regulator activity		Calcium homeostasis
Plcd4	GO:0060589	nucleoside-triphosphatase regulator activity	MF	Calcium homeostasis
Plce1	GO:0007264	small GTPase mediated signal transduction	BP	Calcium homeostasis
Plce1	GO:0051056	regulation of small GTPase mediated signal transduction	BP	Calcium homeostasis
Plce1	GO:0045860	positive regulation of protein kinase activity	BP	Calcium homeostasis
Plce1	GO:0046578	regulation of Ras protein signal transduction	BP	Calcium homeostasis
Plce1	GO:0007265	Ras protein signal transduction	BP	Calcium homeostasis
Plce1	GO:0043406	positive regulation of MAP kinase activity	BP	Calcium homeostasis
Plce1	GO:0031252	cell leading edge	CC	Calcium homeostasis
Plce1	GO:0031267	small GTPase binding	MF	Calcium homeostasis
Plce1	GO:0051020	GTPase binding	MF	Calcium homeostasis
Plce1	GO:0005085	guanyl-nucleotide exchange factor activity	MF	Calcium homeostasis
Plce1	GO:0030695	GTPase regulator activity	MF	Calcium homeostasis
Plce1	GO:0060589	nucleoside-triphosphatase regulator activity	MF	Calcium homeostasis
Cdon	GO:0000768	syncytium formation by plasma membrane fusion	BP	Cell prolifaration/Death
Cdon	GO:0140253	cell-cell fusion	BP	Cell prolifaration/Death
Cdon	GO:0006949	syncytium formation	BP	Cell prolifaration/Death
Cdon	GO:0007264	small GTPase mediated signal transduction	BP	Cell prolifaration/Death
Cdon	GO:0051056	regulation of small GTPase mediated signal transduction	BP	Cell prolifaration/Death
Cdon	GO:0051098	regulation of binding	BP	Cell prolifaration/Death
Cdon	GO:0061351	neural precursor cell proliferation	BP	Cell prolifaration/Death
Gpnmb	GO:0070997	neuron death	BP	Cell prolifaration/Death
Limd1	GO:0001503	ossification	BP	Cell prolifaration/Death
Limd1	GO:0005925	focal adhesion	CC	Cell prolifaration/Death
Limd1	GO:0030055	cell-substrate junction	CC	Cell prolifaration/Death
Limd1	GO:0003712	transcription coregulator activity	MF	Cell prolifaration/Death
Mcl1	GO:2001233	regulation of apoptotic signaling pathway	BP	Cell prolifaration/Death
Mcl1	GO:2001020	regulation of response to DNA damage stimulus	BP	Cell prolifaration/Death
Mcl1	GO:0070997	neuron death	BP	Cell prolifaration/Death
Nrbp2	GO:0070997	neuron death	BP	Cell prolifaration/Death
Egln2	GO:0070997	neuron death	BP	Cell prolifaration/Death
Esr1	GO:0043254	regulation of protein-containing complex assembly	BP	Cell prolifaration/Death
Esr1	GO:0030518	intracellular steroid hormone receptor signaling pathway	BP	Cell prolifaration/Death
Esr1	GO:0043401	steroid hormone mediated signaling pathway	BP	Cell prolifaration/Death
Esr1	GO:0070997	neuron death	BP	Cell prolifaration/Death
Esr1	GO:0031334	positive regulation of protein-containing complex assembly	BP	Cell prolifaration/Death
Esr1	GO:0150034	distal axon	CC	Cell prolifaration/Death
Esr1	GO:0140297	DNA-binding transcription factor binding	MF	Cell prolifaration/Death
Cd2ap	GO:0007264	small GTPase mediated signal transduction	BP	Cytoskeleton
Cd2ap	GO:0051056	regulation of small GTPase mediated signal transduction	BP	Cytoskeleton
Cd2ap	GO:0007015	actin filament organization	BP	Cytoskeleton
Cd2ap	GO:0031252	cell leading edge	CC	Cytoskeleton
Cd2ap	GO:0015629	actin cytoskeleton	CC	Cytoskeleton
Cd2ap	GO:0030139	endocytic vesicle	CC	Cytoskeleton
Cd2ap	GO:0001726	ruffle	CC	Cytoskeleton
Dynll2	GO:0015629	actin cytoskeleton	CC	Cytoskeleton
Dynll2	GO:0098984	neuron to neuron synapse	CC	Cytoskeleton
Dynll2	GO:0032279	asymmetric synapse	CC	Cytoskeleton
Ifit1	GO:0035456	response to interferon-beta	BP	Cytoskeleton
Inf2	GO:0031267	small GTPase binding	MF	Cytoskeleton
Inf2	GO:0051020	GTPase binding	MF	Cytoskeleton
Inf2	GO:0003779	actin binding	MF	Cytoskeleton
Iqgap2	GO:0043254	regulation of protein-containing complex assembly	BP	Cytoskeleton
Iqgap2	GO:0007015	actin filament organization	BP	Cytoskeleton
Iqgap2	GO:0031334	positive regulation of protein-containing complex assembly	BP	Cytoskeleton
Iqgap2	GO:0031252	cell leading edge	CC	Cytoskeleton
Iqgap2	GO:0031267	small GTPase binding	MF	Cytoskeleton
Iqgap2	GO:0051020	GTPase binding	MF	Cytoskeleton
Iqgap2	GO:0003779	actin binding	MF	Cytoskeleton
Iqgap2	GO:0030695	GTPase regulator activity	MF	Cytoskeleton
Iqgap2	GO:0060589	nucleoside-triphosphatase regulator activity	MF	Cytoskeleton
Mapt	GO:0050890	cognition	BP	Cytoskeleton
Mapt	GO:0007611	learning or memory	BP	Cytoskeleton
Mapt	GO:0043254	regulation of protein-containing complex assembly	BP	Cytoskeleton
Mapt	GO:2001020	regulation of response to DNA damage stimulus	BP	Cytoskeleton
Mapt	GO:0008088	axo-dendritic transport	BP	Cytoskeleton
Mapt	GO:0070997	neuron death	BP	Cytoskeleton
Mapt	GO:0010720	positive regulation of cell development	BP	Cytoskeleton
Mapt	GO:0031334	positive regulation of protein-containing complex assembly	BP	Cytoskeleton
Mapt	GO:1904950	negative regulation of establishment of protein localization	BP	Cytoskeleton
Mapt	GO:0031252	cell leading edge	CC	Cytoskeleton
Mapt	GO:0031256	leading edge membrane	CC	Cytoskeleton
Mapt	GO:0031253	cell projection membrane	CC	Cytoskeleton
Mapt	GO:0032589	neuron projection membrane	CC	Cytoskeleton
Mapt	GO:0150034	distal axon	CC	Cytoskeleton
Mapt	GO:0030426	growth cone	CC	Cytoskeleton
Mapt	GO:0030427	site of polarized growth	CC	Cytoskeleton
Mapt	GO:0098984	neuron to neuron synapse	CC	Cytoskeleton
Mapt	GO:0032279	asymmetric synapse	CC	Cytoskeleton
Myo1c	GO:0043254	regulation of protein-containing complex assembly	BP	Cytoskeleton
Myo1c	GO:0007015	actin filament organization	BP	Cytoskeleton
Myo1c	GO:0071346	cellular response to interferon-gamma	BP	Cytoskeleton
Myo1c	GO:0034341	response to interferon-gamma	BP	Cytoskeleton
Myo1c	GO:0071375	cellular response to peptide hormone stimulus	BP	Cytoskeleton
Myo1c	GO:0031334	positive regulation of protein-containing complex assembly	BP	Cytoskeleton
Myo1c	GO:0043434	response to peptide hormone	BP	Cytoskeleton
Myo1c	GO:0031252	cell leading edge	CC	Cytoskeleton
Myo1c	GO:0031256	leading edge membrane	CC	Cytoskeleton
Myo1c	GO:0031253	cell projection membrane	CC	Cytoskeleton
Myo1c	GO:0015629	actin cytoskeleton	CC	Cytoskeleton
Myo1c	GO:0032587	ruffle membrane	CC	Cytoskeleton
Myo1c	GO:0045335	phagocytic vesicle	CC	Cytoskeleton
Myo1c	GO:0030139	endocytic vesicle	CC	Cytoskeleton
Myo1c	GO:0001726	ruffle	CC	Cytoskeleton
Myo1c	GO:0031267	small GTPase binding	MF	Cytoskeleton
Myo1c	GO:0051020	GTPase binding	MF	Cytoskeleton
Myo1c	GO:0003779	actin binding	MF	Cytoskeleton
Ndc1	GO:0015629	actin cytoskeleton	CC	Cytoskeleton
Ndc1	GO:0030674	protein-macromolecule adaptor activity	MF	Cytoskeleton
Ndc1	GO:0060090	molecular adaptor activity	MF	Cytoskeleton
Ndc1	GO:0015629	actin cytoskeleton	CC	Cytoskeleton
Ndc1	GO:0060090	molecular adaptor activity	MF	Cytoskeleton
Ndc1	GO:0030674	protein-macromolecule adaptor activity	MF	Cytoskeleton
Ndel1	GO:0031023	microtubule organizing center organization	BP	Cytoskeleton
Ndel1	GO:0071375	cellular response to peptide hormone stimulus	BP	Cytoskeleton
Ndel1	GO:0008088	axo-dendritic transport	BP	Cytoskeleton
Ndel1	GO:0098930	axonal transport	BP	Cytoskeleton
Ndel1	GO:0010720	positive regulation of cell development	BP	Cytoskeleton
Ndel1	GO:0043434	response to peptide hormone	BP	Cytoskeleton
Ndel1	GO:0031252	cell leading edge	CC	Cytoskeleton
Ndel1	GO:0098687	chromosomal region	CC	Cytoskeleton
Ndel1	GO:0150034	distal axon	CC	Cytoskeleton
Ndel1	GO:0030426	growth cone	CC	Cytoskeleton
Ndel1	GO:0030427	site of polarized growth	CC	Cytoskeleton
Pdlim4	GO:0007015	actin filament organization	BP	Cytoskeleton
Pdlim4	GO:0031252	cell leading edge	CC	Cytoskeleton
Pdlim4	GO:0015629	actin cytoskeleton	CC	Cytoskeleton
Pdlim4	GO:0055037	recycling endosome	CC	Cytoskeleton
Pdlim4	GO:0032432	actin filament bundle	CC	Cytoskeleton
Pdlim4	GO:0042641	actomyosin	CC	Cytoskeleton
Pdlim4	GO:0005769	early endosome	CC	Cytoskeleton
Pdlim4	GO:0003779	actin binding	MF	Cytoskeleton
Pfn1	GO:0010632	regulation of epithelial cell migration	BP	Cytoskeleton
Pfn1	GO:0043254	regulation of protein-containing complex assembly	BP	Cytoskeleton
Pfn1	GO:0007015	actin filament organization	BP	Cytoskeleton
Pfn1	GO:0010634	positive regulation of epithelial cell migration	BP	Cytoskeleton
Pfn1	GO:0010631	epithelial cell migration	BP	Cytoskeleton
Pfn1	GO:0090132	epithelium migration	BP	Cytoskeleton
Pfn1	GO:0043903	regulation of biological process involved in symbiotic interaction	BP	Cytoskeleton
Pfn1	GO:0090130	tissue migration	BP	Cytoskeleton
Pfn1	GO:0031334	positive regulation of protein-containing complex assembly	BP	Cytoskeleton
Pfn1	GO:0031267	small GTPase binding	MF	Cytoskeleton
Pfn1	GO:0051020	GTPase binding	MF	Cytoskeleton
Pfn1	GO:0003779	actin binding	MF	Cytoskeleton
Pfn1	GO:0060589	nucleoside-triphosphatase regulator activity	MF	Cytoskeleton
Rras	GO:0007264	small GTPase mediated signal transduction	BP	Cytoskeleton
Rras	GO:0010594	regulation of endothelial cell migration	BP	Cytoskeleton
Rras	GO:0010632	regulation of epithelial cell migration	BP	Cytoskeleton
Rras	GO:0010634	positive regulation of epithelial cell migration	BP	Cytoskeleton
Rras	GO:0007265	Ras protein signal transduction	BP	Cytoskeleton
Rras	GO:0010631	epithelial cell migration	BP	Cytoskeleton
Rras	GO:0090132	epithelium migration	BP	Cytoskeleton
Rras	GO:0090130	tissue migration	BP	Cytoskeleton
S1pr1	GO:0001503	ossification	BP	Cytoskeleton
S1pr1	GO:0007015	actin filament organization	BP	Cytoskeleton
Synpo	GO:0007612	learning	BP	Cytoskeleton
Synpo	GO:0050890	cognition	BP	Cytoskeleton
Synpo	GO:0007611	learning or memory	BP	Cytoskeleton
Synpo	GO:0007015	actin filament organization	BP	Cytoskeleton
Synpo	GO:0008542	visual learning	BP	Cytoskeleton
Synpo	GO:0007632	visual behavior	BP	Cytoskeleton
Synpo	GO:0015629	actin cytoskeleton	CC	Cytoskeleton
Synpo	GO:0032432	actin filament bundle	CC	Cytoskeleton
Synpo	GO:0042641	actomyosin	CC	Cytoskeleton
Synpo	GO:0003779	actin binding	MF	Cytoskeleton
Twf1	GO:0043254	regulation of protein-containing complex assembly	BP	Cytoskeleton
Twf1	GO:0007015	actin filament organization	BP	Cytoskeleton
Twf1	GO:0031252	cell leading edge	CC	Cytoskeleton
Twf1	GO:0031256	leading edge membrane	CC	Cytoskeleton
Twf1	GO:0031253	cell projection membrane	CC	Cytoskeleton
Twf1	GO:0015629	actin cytoskeleton	CC	Cytoskeleton
Twf1	GO:0032587	ruffle membrane	CC	Cytoskeleton
Twf1	GO:0001726	ruffle	CC	Cytoskeleton
Twf1	GO:0003779	actin binding	MF	Cytoskeleton
Wdr73	GO:0005819	spindle	CC	Cytoskeleton
Clasp2	GO:0010632	regulation of epithelial cell migration	BP	Cytoskeleton
Clasp2	GO:0043254	regulation of protein-containing complex assembly	BP	Cytoskeleton
Clasp2	GO:0007015	actin filament organization	BP	Cytoskeleton
Clasp2	GO:0010634	positive regulation of epithelial cell migration	BP	Cytoskeleton
Clasp2	GO:0010631	epithelial cell migration	BP	Cytoskeleton
Clasp2	GO:0031023	microtubule organizing center organization	BP	Cytoskeleton
Clasp2	GO:0090132	epithelium migration	BP	Cytoskeleton
Clasp2	GO:0090130	tissue migration	BP	Cytoskeleton
Clasp2	GO:0031252	cell leading edge	CC	Cytoskeleton
Clasp2	GO:0031256	leading edge membrane	CC	Cytoskeleton
Clasp2	GO:0031253	cell projection membrane	CC	Cytoskeleton
Clasp2	GO:0005925	focal adhesion	CC	Cytoskeleton
Clasp2	GO:0030055	cell-substrate junction	CC	Cytoskeleton
Clasp2	GO:0098687	chromosomal region	CC	Cytoskeleton
Clasp2	GO:0032587	ruffle membrane	CC	Cytoskeleton
Clasp2	GO:0150034	distal axon	CC	Cytoskeleton
Clasp2	GO:0030426	growth cone	CC	Cytoskeleton
Clasp2	GO:0030427	site of polarized growth	CC	Cytoskeleton
Clasp2	GO:0001726	ruffle	CC	Cytoskeleton
Clasp2	GO:0005819	spindle	CC	Cytoskeleton
Clasp2	GO:0003779	actin binding	MF	Cytoskeleton
Diaph1	GO:0007015	actin filament organization	BP	Cytoskeleton
Diaph1	GO:0031252	cell leading edge	CC	Cytoskeleton
Diaph1	GO:0031256	leading edge membrane	CC	Cytoskeleton
Diaph1	GO:0031253	cell projection membrane	CC	Cytoskeleton
Diaph1	GO:0032587	ruffle membrane	CC	Cytoskeleton
Diaph1	GO:0001726	ruffle	CC	Cytoskeleton
Diaph1	GO:0005819	spindle	CC	Cytoskeleton
Diaph1	GO:0031267	small GTPase binding	MF	Cytoskeleton
Diaph1	GO:0051020	GTPase binding	MF	Cytoskeleton
Diaph1	GO:0003779	actin binding	MF	Cytoskeleton
Dock2	GO:0060589	nucleoside-triphosphatase regulator activity	MF	Cytoskeleton
Dock2	GO:0007264	small GTPase mediated signal transduction	BP	Cytoskeleton
Dock2	GO:0051056	regulation of small GTPase mediated signal transduction	BP	Cytoskeleton
Dock2	GO:0046578	regulation of Ras protein signal transduction	BP	Cytoskeleton
Dock2	GO:0007265	Ras protein signal transduction	BP	Cytoskeleton
Dock2	GO:0005085	guanyl-nucleotide exchange factor activity	MF	Cytoskeleton
Dock2	GO:0030695	GTPase regulator activity	MF	Cytoskeleton
Dock2	GO:0060589	nucleoside-triphosphatase regulator activity	MF	Cytoskeleton
Dpysl3	GO:0007015	actin filament organization	BP	Cytoskeleton
Dpysl3	GO:0031252	cell leading edge	CC	Cytoskeleton
Dpysl3	GO:0015629	actin cytoskeleton	CC	Cytoskeleton
Dpysl3	GO:0150034	distal axon	CC	Cytoskeleton
Dpysl3	GO:0030426	growth cone	CC	Cytoskeleton
Dpysl3	GO:0030427	site of polarized growth	CC	Cytoskeleton
Dpysl4	GO:0070997	neuron death	BP	Cytoskeleton
Arid1a	GO:0030518	intracellular steroid hormone receptor signaling pathway	BP	DNA/RNA processing
Arid1a	GO:0043401	steroid hormone mediated signaling pathway	BP	DNA/RNA processing
Arid1a	GO:0140297	DNA-binding transcription factor binding	MF	DNA/RNA processing
Arid2	GO:2001020	regulation of response to DNA damage stimulus	BP	DNA/RNA processing
Bmi1	GO:2001233	regulation of apoptotic signaling pathway	BP	DNA/RNA processing
Carm1	GO:0061448	connective tissue development	BP	DNA/RNA processing
Carm1	GO:0051216	cartilage development	BP	DNA/RNA processing
Carm1	GO:0030518	intracellular steroid hormone receptor signaling pathway	BP	DNA/RNA processing
Carm1	GO:0051098	regulation of binding	BP	DNA/RNA processing
Carm1	GO:0043401	steroid hormone mediated signaling pathway	BP	DNA/RNA processing
Carm1	GO:0003712	transcription coregulator activity	MF	DNA/RNA processing
Cdca8	GO:0098687	chromosomal region	CC	DNA/RNA processing
Cdca8	GO:0005819	spindle	CC	DNA/RNA processing
Cenpt	GO:0098687	chromosomal region	CC	DNA/RNA processing
Crtc2	GO:0140297	DNA-binding transcription factor binding	MF	DNA/RNA processing
Exosc10	GO:0051053	negative regulation of DNA metabolic process	BP	DNA/RNA processing
Ezh1	GO:0000781	chromosome	telomeric region	CC	DNA/RNA processing
Ezh1	GO:0098687	chromosomal region	CC	DNA/RNA processing
Ezh1	GO:0003712	transcription coregulator activity	MF	DNA/RNA processing
H3f3b	GO:0001503	ossification	BP	DNA/RNA processing
H3f3b	GO:0043254	regulation of protein-containing complex assembly	BP	DNA/RNA processing
H3f3b	GO:0035264	multicellular organism growth	BP	DNA/RNA processing
H3f3b	GO:0000781	chromosome	telomeric region	CC	DNA/RNA processing
H3f3b	GO:0098687	chromosomal region	CC	DNA/RNA processing
Hdac10	GO:2001020	regulation of response to DNA damage stimulus	BP	DNA/RNA processing
Hdac10	GO:0000118	histone deacetylase complex	CC	DNA/RNA processing
Hdac5	GO:0001503	ossification	BP	DNA/RNA processing
Hdac5	GO:0010594	regulation of endothelial cell migration	BP	DNA/RNA processing
Hdac5	GO:0043535	regulation of blood vessel endothelial cell migration	BP	DNA/RNA processing
Hdac5	GO:0010632	regulation of epithelial cell migration	BP	DNA/RNA processing
Hdac5	GO:0051098	regulation of binding	BP	DNA/RNA processing
Hdac5	GO:0010631	epithelial cell migration	BP	DNA/RNA processing
Hdac5	GO:0090132	epithelium migration	BP	DNA/RNA processing
Hdac5	GO:0090130	tissue migration	BP	DNA/RNA processing
Hdac5	GO:0043534	blood vessel endothelial cell migration	BP	DNA/RNA processing
Hdac5	GO:0061351	neural precursor cell proliferation	BP	DNA/RNA processing
Hdac5	GO:0150034	distal axon	CC	DNA/RNA processing
Hdac5	GO:0000118	histone deacetylase complex	CC	DNA/RNA processing
Hdac5	GO:0030426	growth cone	CC	DNA/RNA processing
Hdac5	GO:0030427	site of polarized growth	CC	DNA/RNA processing
Hdac5	GO:0140297	DNA-binding transcription factor binding	MF	DNA/RNA processing
Hdac5	GO:0001217	DNA-binding transcription repressor activity	MF	DNA/RNA processing
Hdac5	GO:0001227	DNA-binding transcription repressor activity	RNA polymerase II-specific	MF	DNA/RNA processing
Hdac5	GO:0003712	transcription coregulator activity	MF	DNA/RNA processing
Ifi27	GO:0140297	DNA-binding transcription factor binding	MF	DNA/RNA processing
Med27	GO:0003712	transcription coregulator activity	MF	DNA/RNA processing
Mta1	GO:0000118	histone deacetylase complex	CC	DNA/RNA processing
Mta1	GO:0140297	DNA-binding transcription factor binding	MF	DNA/RNA processing
Mta1	GO:0003712	transcription coregulator activity	MF	DNA/RNA processing
Myc	GO:0055076	transition metal ion homeostasis	BP	DNA/RNA processing
Myc	GO:2001233	regulation of apoptotic signaling pathway	BP	DNA/RNA processing
Myc	GO:0046916	cellular transition metal ion homeostasis	BP	DNA/RNA processing
Myc	GO:0051098	regulation of binding	BP	DNA/RNA processing
Myc	GO:0014009	glial cell proliferation	BP	DNA/RNA processing
Myc	GO:2001020	regulation of response to DNA damage stimulus	BP	DNA/RNA processing
Myc	GO:0043470	regulation of carbohydrate catabolic process	BP	DNA/RNA processing
Myc	GO:0043467	regulation of generation of precursor metabolites and energy	BP	DNA/RNA processing
Myc	GO:0010720	positive regulation of cell development	BP	DNA/RNA processing
Myc	GO:0005819	spindle	CC	DNA/RNA processing
Myc	GO:0140297	DNA-binding transcription factor binding	MF	DNA/RNA processing
Myc	GO:0001217	DNA-binding transcription repressor activity	MF	DNA/RNA processing
Myc	GO:0001227	DNA-binding transcription repressor activity	RNA polymerase II-specific	MF	DNA/RNA processing
Nabp1	GO:0000781	chromosome	telomeric region	CC	DNA/RNA processing
Nabp1	GO:0098687	chromosomal region	CC	DNA/RNA processing
Ncor2	GO:0030518	intracellular steroid hormone receptor signaling pathway	BP	DNA/RNA processing
Ncor2	GO:0043401	steroid hormone mediated signaling pathway	BP	DNA/RNA processing
Ncor2	GO:0061351	neural precursor cell proliferation	BP	DNA/RNA processing
Ncor2	GO:0000118	histone deacetylase complex	CC	DNA/RNA processing
Ncor2	GO:0140297	DNA-binding transcription factor binding	MF	DNA/RNA processing
Ncor2	GO:0003712	transcription coregulator activity	MF	DNA/RNA processing
Phf21a	GO:0000118	histone deacetylase complex	CC	DNA/RNA processing
Rad50	GO:0051053	negative regulation of DNA metabolic process	BP	DNA/RNA processing
Rad50	GO:0043903	regulation of biological process involved in symbiotic interaction	BP	DNA/RNA processing
Rad50	GO:0000781	chromosome	telomeric region	CC	DNA/RNA processing
Rad50	GO:0098687	chromosomal region	CC	DNA/RNA processing
Rad50	GO:0060090	molecular adaptor activity	MF	DNA/RNA processing
Rad50	GO:0030674	protein-macromolecule adaptor activity	MF	DNA/RNA processing
Satb2	GO:0061448	connective tissue development	BP	DNA/RNA processing
Satb2	GO:0001503	ossification	BP	DNA/RNA processing
Satb2	GO:0051216	cartilage development	BP	DNA/RNA processing
Satb2	GO:0060021	roof of mouth development	BP	DNA/RNA processing
Satb2	GO:0000118	histone deacetylase complex	CC	DNA/RNA processing
Setx	GO:0000781	chromosome	telomeric region	CC	DNA/RNA processing
Setx	GO:0098687	chromosomal region	CC	DNA/RNA processing
Setx	GO:0150034	distal axon	CC	DNA/RNA processing
Setx	GO:0030426	growth cone	CC	DNA/RNA processing
Setx	GO:0030427	site of polarized growth	CC	DNA/RNA processing
Sgo1	GO:0031023	microtubule organizing center organization	BP	DNA/RNA processing
Sgo1	GO:0098687	chromosomal region	CC	DNA/RNA processing
Sgo1	GO:0005819	spindle	CC	DNA/RNA processing
Sin3b	GO:0000118	histone deacetylase complex	CC	DNA/RNA processing
Sin3b	GO:0003712	transcription coregulator activity	MF	DNA/RNA processing
Ss18l1	GO:0010720	positive regulation of cell development	BP	DNA/RNA processing
Ss18l1	GO:0098687	chromosomal region	CC	DNA/RNA processing
Ss18l1	GO:0003712	transcription coregulator activity	MF	DNA/RNA processing
Trp53bp1	GO:0051053	negative regulation of DNA metabolic process	BP	DNA/RNA processing
Trp53bp1	GO:2001020	regulation of response to DNA damage stimulus	BP	DNA/RNA processing
Trp53bp1	GO:0000781	chromosome	telomeric region	CC	DNA/RNA processing
Trp53bp1	GO:0098687	chromosomal region	CC	DNA/RNA processing
Trp53bp1	GO:0140297	DNA-binding transcription factor binding	MF	DNA/RNA processing
Trp53bp1	GO:0003712	transcription coregulator activity	MF	DNA/RNA processing
Wdhd1	GO:0098687	chromosomal region	CC	DNA/RNA processing
Yy1	GO:0001217	DNA-binding transcription repressor activity	MF	DNA/RNA processing
Yy1	GO:0001227	DNA-binding transcription repressor activity	RNA polymerase II-specific	MF	DNA/RNA processing
Zbtb37	GO:0001217	DNA-binding transcription repressor activity	MF	DNA/RNA processing
Zbtb37	GO:0001227	DNA-binding transcription repressor activity	RNA polymerase II-specific	MF	DNA/RNA processing
Zfp219	GO:0061448	connective tissue development	BP	DNA/RNA processing
Zfp219	GO:0051216	cartilage development	BP	DNA/RNA processing
Zfp219	GO:0001217	DNA-binding transcription repressor activity	MF	DNA/RNA processing
Zfp219	GO:0001227	DNA-binding transcription repressor activity	RNA polymerase II-specific	MF	DNA/RNA processing
Eif3a	GO:0098984	neuron to neuron synapse	CC	DNA/RNA processing
Eif3a	GO:0032279	asymmetric synapse	CC	DNA/RNA processing
Eif3e	GO:0051098	regulation of binding	BP	DNA/RNA processing
Sh2d3c	GO:0007264	small GTPase mediated signal transduction	BP	Extracellular matrix
Sh2d3c	GO:0005085	guanyl-nucleotide exchange factor activity	MF	Extracellular matrix
Sh2d3c	GO:0030695	GTPase regulator activity	MF	Extracellular matrix
Sh2d3c	GO:0060589	nucleoside-triphosphatase regulator activity	MF	Extracellular matrix
Sh2d3c	GO:0060090	molecular adaptor activity	MF	Extracellular matrix
Sh2d3c	GO:0030674	protein-macromolecule adaptor activity	MF	Extracellular matrix
Bst2	GO:0035456	response to interferon-beta	BP	Inflammation
Bst2	GO:0034341	response to interferon-gamma	BP	Inflammation
Bst2	GO:0043903	regulation of biological process involved in symbiotic interaction	BP	Inflammation
C1qbp	GO:0010720	positive regulation of cell development	BP	Inflammation
C1qbp	GO:0003712	transcription coregulator activity	MF	Inflammation
Cmtm6	GO:0055037	recycling endosome	CC	Inflammation
Cmtm6	GO:0010008	endosome membrane	CC	Inflammation
Cmtm6	GO:0005769	early endosome	CC	Inflammation
Csf1	GO:0014009	glial cell proliferation	BP	Inflammation
Csf1	GO:0070997	neuron death	BP	Inflammation
Csf1	GO:0045639	positive regulation of myeloid cell differentiation	BP	Inflammation
Csf1	GO:0031589	cell-substrate adhesion	BP	Inflammation
Csf1	GO:0061448	connective tissue development	BP	Inflammation
Csf1	GO:0001503	ossification	BP	Inflammation
Csf1	GO:0007264	small GTPase mediated signal transduction	BP	Inflammation
Csf1	GO:0051056	regulation of small GTPase mediated signal transduction	BP	Inflammation
Csf1	GO:0045860	positive regulation of protein kinase activity	BP	Inflammation
Csf1	GO:0046578	regulation of Ras protein signal transduction	BP	Inflammation
Csf1	GO:0035264	multicellular organism growth	BP	Inflammation
Csf1	GO:0014009	glial cell proliferation	BP	Inflammation
Csf1	GO:0007265	Ras protein signal transduction	BP	Inflammation
Csf1	GO:0070997	neuron death	BP	Inflammation
Cxcl10	GO:0000768	syncytium formation by plasma membrane fusion	BP	Inflammation
Cxcl10	GO:0140253	cell-cell fusion	BP	Inflammation
Cxcl10	GO:0006949	syncytium formation	BP	Inflammation
Cxcl5	GO:0043903	regulation of biological process involved in symbiotic interaction	BP	Inflammation
Gbp11	GO:0071346	cellular response to interferon-gamma	BP	Inflammation
Gbp11	GO:0034341	response to interferon-gamma	BP	Inflammation
Gbp3	GO:0035456	response to interferon-beta	BP	Inflammation
Gbp3	GO:0071346	cellular response to interferon-gamma	BP	Inflammation
Gbp3	GO:0034341	response to interferon-gamma	BP	Inflammation
Gbp7	GO:0071346	cellular response to interferon-gamma	BP	Inflammation
Gbp7	GO:0034341	response to interferon-gamma	BP	Inflammation
Irf2	GO:0005925	focal adhesion	CC	Inflammation
Irf2	GO:0030055	cell-substrate junction	CC	Inflammation
Irgm1	GO:0035456	response to interferon-beta	BP	Inflammation
Irgm1	GO:0071346	cellular response to interferon-gamma	BP	Inflammation
Irgm1	GO:0034341	response to interferon-gamma	BP	Inflammation
Irgm1	GO:0045335	phagocytic vesicle	CC	Inflammation
Irgm1	GO:0030139	endocytic vesicle	CC	Inflammation
Nlrc5	GO:0071346	cellular response to interferon-gamma	BP	Inflammation
Nlrc5	GO:0034341	response to interferon-gamma	BP	Inflammation
Oas2	GO:0043903	regulation of biological process involved in symbiotic interaction	BP	Inflammation
Sinhcaf	GO:0000118	histone deacetylase complex	CC	Inflammation
Smad1	GO:0061448	connective tissue development	BP	Inflammation
Smad1	GO:0001503	ossification	BP	Inflammation
Smad1	GO:0051216	cartilage development	BP	Inflammation
Smad4	GO:0001503	ossification	BP	Inflammation
Smad4	GO:0055076	transition metal ion homeostasis	BP	Inflammation
Smad4	GO:0046916	cellular transition metal ion homeostasis	BP	Inflammation
Smad4	GO:0051098	regulation of binding	BP	Inflammation
Smad4	GO:0060021	roof of mouth development	BP	Inflammation
Smad4	GO:0140297	DNA-binding transcription factor binding	MF	Inflammation
Stat1	GO:0000768	syncytium formation by plasma membrane fusion	BP	Inflammation
Stat1	GO:0140253	cell-cell fusion	BP	Inflammation
Stat1	GO:0006949	syncytium formation	BP	Inflammation
Stat1	GO:0035456	response to interferon-beta	BP	Inflammation
Stat1	GO:0071346	cellular response to interferon-gamma	BP	Inflammation
Stat1	GO:0034341	response to interferon-gamma	BP	Inflammation
Stat1	GO:0043903	regulation of biological process involved in symbiotic interaction	BP	Inflammation
Stat1	GO:0071375	cellular response to peptide hormone stimulus	BP	Inflammation
Stat1	GO:0043434	response to peptide hormone	BP	Inflammation
Stat1	GO:0140297	DNA-binding transcription factor binding	MF	Inflammation
Trim30a	GO:0043254	regulation of protein-containing complex assembly	BP	Inflammation
Trim30a	GO:0043903	regulation of biological process involved in symbiotic interaction	BP	Inflammation
Ap2m1	GO:0030139	endocytic vesicle	CC	Intracellular trafficking
Ap2m1	GO:0060090	molecular adaptor activity	MF	Intracellular trafficking
Ap2m1	GO:0030674	protein-macromolecule adaptor activity	MF	Intracellular trafficking
Ap3b2	GO:0008088	axo-dendritic transport	BP	Intracellular trafficking
Ap3b2	GO:0098930	axonal transport	BP	Intracellular trafficking
Cltb	GO:0031253	cell projection membrane	CC	Intracellular trafficking
Ehd2	GO:0000768	syncytium formation by plasma membrane fusion	BP	Intracellular trafficking
Ehd2	GO:0140253	cell-cell fusion	BP	Intracellular trafficking
Ehd2	GO:0006949	syncytium formation	BP	Intracellular trafficking
Ehd2	GO:0055037	recycling endosome	CC	Intracellular trafficking
Ehd2	GO:0030139	endocytic vesicle	CC	Intracellular trafficking
Ehd2	GO:0010008	endosome membrane	CC	Intracellular trafficking
Ehd2	GO:0005769	early endosome	CC	Intracellular trafficking
Exoc2	GO:0043903	regulation of biological process involved in symbiotic interaction	BP	Intracellular trafficking
Exoc2	GO:0031267	small GTPase binding	MF	Intracellular trafficking
Exoc2	GO:0051020	GTPase binding	MF	Intracellular trafficking
Gga1	GO:0005769	early endosome	CC	Intracellular trafficking
Gga1	GO:0031267	small GTPase binding	MF	Intracellular trafficking
Gga1	GO:0051020	GTPase binding	MF	Intracellular trafficking
Arl8a	GO:0008088	axo-dendritic transport	BP	Intracellular trafficking
Arl8a	GO:0098930	axonal transport	BP	Intracellular trafficking
Arl8a	GO:0005819	spindle	CC	Intracellular trafficking
Atp6v0a2	GO:0055076	transition metal ion homeostasis	BP	Intracellular trafficking
Atp6v0a2	GO:0046916	cellular transition metal ion homeostasis	BP	Intracellular trafficking
Rab10	GO:0071375	cellular response to peptide hormone stimulus	BP	Intracellular trafficking
Rab10	GO:0043434	response to peptide hormone	BP	Intracellular trafficking
Rab10	GO:0061351	neural precursor cell proliferation	BP	Intracellular trafficking
Rab10	GO:0055037	recycling endosome	CC	Intracellular trafficking
Rab10	GO:0017022	myosin binding	MF	Intracellular trafficking
Rab11b	GO:0045335	phagocytic vesicle	CC	Intracellular trafficking
Rab11b	GO:0055037	recycling endosome	CC	Intracellular trafficking
Rab11b	GO:0030139	endocytic vesicle	CC	Intracellular trafficking
Rab11b	GO:0010008	endosome membrane	CC	Intracellular trafficking
Rab11b	GO:0017022	myosin binding	MF	Intracellular trafficking
Rab11fip4	GO:0055037	recycling endosome	CC	Intracellular trafficking
Rab11fip4	GO:0030139	endocytic vesicle	CC	Intracellular trafficking
Rab11fip4	GO:0010008	endosome membrane	CC	Intracellular trafficking
Rab11fip4	GO:0031267	small GTPase binding	MF	Intracellular trafficking
Rab11fip4	GO:0051020	GTPase binding	MF	Intracellular trafficking
Rab23	GO:1904950	negative regulation of establishment of protein localization	BP	Intracellular trafficking
Rab23	GO:0045335	phagocytic vesicle	CC	Intracellular trafficking
Rab23	GO:0030139	endocytic vesicle	CC	Intracellular trafficking
Rab23	GO:0010008	endosome membrane	CC	Intracellular trafficking
Tap1	GO:0045335	phagocytic vesicle	CC	Intracellular trafficking
Tap1	GO:0030139	endocytic vesicle	CC	Intracellular trafficking
Atm	GO:0051053	negative regulation of DNA metabolic process	BP	Kinase/Phosphatase
Atm	GO:0043254	regulation of protein-containing complex assembly	BP	Kinase/Phosphatase
Atm	GO:0035264	multicellular organism growth	BP	Kinase/Phosphatase
Atm	GO:2001020	regulation of response to DNA damage stimulus	BP	Kinase/Phosphatase
Atm	GO:0070997	neuron death	BP	Kinase/Phosphatase
Atm	GO:0031334	positive regulation of protein-containing complex assembly	BP	Kinase/Phosphatase
Atm	GO:0000781	chromosome	telomeric region	CC	Kinase/Phosphatase
Atm	GO:0098687	chromosomal region	CC	Kinase/Phosphatase
Atm	GO:0005819	spindle	CC	Kinase/Phosphatase
Bcar1	GO:0010594	regulation of endothelial cell migration	BP	Kinase/Phosphatase
Bcar1	GO:0010632	regulation of epithelial cell migration	BP	Kinase/Phosphatase
Bcar1	GO:0007015	actin filament organization	BP	Kinase/Phosphatase
Bcar1	GO:0010634	positive regulation of epithelial cell migration	BP	Kinase/Phosphatase
Bcar1	GO:0010631	epithelial cell migration	BP	Kinase/Phosphatase
Bcar1	GO:0090132	epithelium migration	BP	Kinase/Phosphatase
Bcar1	GO:0071375	cellular response to peptide hormone stimulus	BP	Kinase/Phosphatase
Bcar1	GO:0090130	tissue migration	BP	Kinase/Phosphatase
Bcar1	GO:0043434	response to peptide hormone	BP	Kinase/Phosphatase
Bcar1	GO:0031252	cell leading edge	CC	Kinase/Phosphatase
Bcar1	GO:0015629	actin cytoskeleton	CC	Kinase/Phosphatase
Bcar1	GO:0005925	focal adhesion	CC	Kinase/Phosphatase
Bcar1	GO:0030055	cell-substrate junction	CC	Kinase/Phosphatase
Bcar1	GO:0001726	ruffle	CC	Kinase/Phosphatase
Ins1	GO:0045860	positive regulation of protein kinase activity	BP	Kinase/Phosphatase
Ins1	GO:0043406	positive regulation of MAP kinase activity	BP	Kinase/Phosphatase
Ins2	GO:0000768	syncytium formation by plasma membrane fusion	BP	Kinase/Phosphatase
Ins2	GO:0140253	cell-cell fusion	BP	Kinase/Phosphatase
Ins2	GO:0006949	syncytium formation	BP	Kinase/Phosphatase
Ins2	GO:0045860	positive regulation of protein kinase activity	BP	Kinase/Phosphatase
Ins2	GO:0051098	regulation of binding	BP	Kinase/Phosphatase
Ins2	GO:0043470	regulation of carbohydrate catabolic process	BP	Kinase/Phosphatase
Ins2	GO:0043467	regulation of generation of precursor metabolites and energy	BP	Kinase/Phosphatase
Ins2	GO:0071375	cellular response to peptide hormone stimulus	BP	Kinase/Phosphatase
Ins2	GO:0043406	positive regulation of MAP kinase activity	BP	Kinase/Phosphatase
Ins2	GO:0043434	response to peptide hormone	BP	Kinase/Phosphatase
Ins2	GO:1904950	negative regulation of establishment of protein localization	BP	Kinase/Phosphatase
Mapk7	GO:2001233	regulation of apoptotic signaling pathway	BP	Kinase/Phosphatase
Pik3c2a	GO:0010594	regulation of endothelial cell migration	BP	Kinase/Phosphatase
Pik3c2a	GO:0043535	regulation of blood vessel endothelial cell migration	BP	Kinase/Phosphatase
Pik3c2a	GO:0010632	regulation of epithelial cell migration	BP	Kinase/Phosphatase
Pik3c2a	GO:0010634	positive regulation of epithelial cell migration	BP	Kinase/Phosphatase
Pik3c2a	GO:0010631	epithelial cell migration	BP	Kinase/Phosphatase
Pik3c2a	GO:0090132	epithelium migration	BP	Kinase/Phosphatase
Pik3c2a	GO:0090130	tissue migration	BP	Kinase/Phosphatase
Pik3c2a	GO:0043534	blood vessel endothelial cell migration	BP	Kinase/Phosphatase
Pik3ca	GO:0061448	connective tissue development	BP	Kinase/Phosphatase
Pik3ca	GO:0007015	actin filament organization	BP	Kinase/Phosphatase
Pik3ca	GO:0035264	multicellular organism growth	BP	Kinase/Phosphatase
Pik3ca	GO:0043467	regulation of generation of precursor metabolites and energy	BP	Kinase/Phosphatase
Pik3ca	GO:0070997	neuron death	BP	Kinase/Phosphatase
Pik3ca	GO:0031252	cell leading edge	CC	Kinase/Phosphatase
Pik3r5	GO:0045860	positive regulation of protein kinase activity	BP	Kinase/Phosphatase
Pik3r5	GO:0043406	positive regulation of MAP kinase activity	BP	Kinase/Phosphatase
Ppp1cb	GO:0043470	regulation of carbohydrate catabolic process	BP	Kinase/Phosphatase
Ppp1cb	GO:0043467	regulation of generation of precursor metabolites and energy	BP	Kinase/Phosphatase
Ppp1cb	GO:0000781	chromosome	telomeric region	CC	Kinase/Phosphatase
Ppp1cb	GO:0098687	chromosomal region	CC	Kinase/Phosphatase
Prkag2	GO:0045860	positive regulation of protein kinase activity	BP	Kinase/Phosphatase
Prkag2	GO:0043470	regulation of carbohydrate catabolic process	BP	Kinase/Phosphatase
Prkag2	GO:0043467	regulation of generation of precursor metabolites and energy	BP	Kinase/Phosphatase
Abca1	GO:0007264	small GTPase mediated signal transduction	BP	Lipid metabolism
Abca1	GO:0051056	regulation of small GTPase mediated signal transduction	BP	Lipid metabolism
Abca1	GO:0046578	regulation of Ras protein signal transduction	BP	Lipid metabolism
Abca1	GO:0043254	regulation of protein-containing complex assembly	BP	Lipid metabolism
Abca1	GO:0007265	Ras protein signal transduction	BP	Lipid metabolism
Abca1	GO:0031334	positive regulation of protein-containing complex assembly	BP	Lipid metabolism
Abca1	GO:1902652	secondary alcohol metabolic process	BP	Lipid metabolism
Abca1	GO:0045335	phagocytic vesicle	CC	Lipid metabolism
Abca1	GO:0030139	endocytic vesicle	CC	Lipid metabolism
Abca1	GO:0031267	small GTPase binding	MF	Lipid metabolism
Abca1	GO:0051020	GTPase binding	MF	Lipid metabolism
Dgki	GO:0007264	small GTPase mediated signal transduction	BP	Lipid metabolism
Dgki	GO:0007612	learning	BP	Lipid metabolism
Dgki	GO:0051056	regulation of small GTPase mediated signal transduction	BP	Lipid metabolism
Dgki	GO:0050890	cognition	BP	Lipid metabolism
Dgki	GO:0007611	learning or memory	BP	Lipid metabolism
Dgki	GO:0046578	regulation of Ras protein signal transduction	BP	Lipid metabolism
Dgki	GO:0007265	Ras protein signal transduction	BP	Lipid metabolism
Dgki	GO:0150034	distal axon	CC	Lipid metabolism
Dgki	GO:0098984	neuron to neuron synapse	CC	Lipid metabolism
Dgki	GO:0032279	asymmetric synapse	CC	Lipid metabolism
Dgki	GO:0031267	small GTPase binding	MF	Lipid metabolism
Dgki	GO:0051020	GTPase binding	MF	Lipid metabolism
Dgki	GO:0030695	GTPase regulator activity	MF	Lipid metabolism
Dgki	GO:0060589	nucleoside-triphosphatase regulator activity	MF	Lipid metabolism
Insig1	GO:0016126	sterol biosynthetic process	BP	Lipid metabolism
Insig1	GO:0071375	cellular response to peptide hormone stimulus	BP	Lipid metabolism
Insig1	GO:0060021	roof of mouth development	BP	Lipid metabolism
Insig1	GO:1902652	secondary alcohol metabolic process	BP	Lipid metabolism
Insig1	GO:0043434	response to peptide hormone	BP	Lipid metabolism
Insig1	GO:1904950	negative regulation of establishment of protein localization	BP	Lipid metabolism
Lss	GO:0016126	sterol biosynthetic process	BP	Lipid metabolism
Lss	GO:1902652	secondary alcohol metabolic process	BP	Lipid metabolism
Nsdhl	GO:0016126	sterol biosynthetic process	BP	Lipid metabolism
Nsdhl	GO:1902652	secondary alcohol metabolic process	BP	Lipid metabolism
Spen	GO:0010720	positive regulation of cell development	BP	Lipid metabolism
Spen	GO:0140297	DNA-binding transcription factor binding	MF	Lipid metabolism
Spen	GO:0003712	transcription coregulator activity	MF	Lipid metabolism
Sqle	GO:0016126	sterol biosynthetic process	BP	Lipid metabolism
Sqle	GO:1902652	secondary alcohol metabolic process	BP	Lipid metabolism
Srebf1	GO:0016126	sterol biosynthetic process	BP	Lipid metabolism
Srebf1	GO:0071375	cellular response to peptide hormone stimulus	BP	Lipid metabolism
Srebf1	GO:1902652	secondary alcohol metabolic process	BP	Lipid metabolism
Srebf1	GO:0043434	response to peptide hormone	BP	Lipid metabolism
Srebf1	GO:1904950	negative regulation of establishment of protein localization	BP	Lipid metabolism
Ccbe1	GO:0010594	regulation of endothelial cell migration	BP	Miscellaneous
Ccbe1	GO:0010632	regulation of epithelial cell migration	BP	Miscellaneous
Ccbe1	GO:0010634	positive regulation of epithelial cell migration	BP	Miscellaneous
Ccbe1	GO:0010631	epithelial cell migration	BP	Miscellaneous
Ccbe1	GO:0090132	epithelium migration	BP	Miscellaneous
Ccbe1	GO:0090130	tissue migration	BP	Miscellaneous
Cdh4	GO:0010720	positive regulation of cell development	BP	Miscellaneous
Fzd2	GO:0030165	PDZ domain binding	MF	Miscellaneous
Fzd2	GO:0060021	roof of mouth development	BP	Miscellaneous
Cux1	GO:0010720	positive regulation of cell development	BP	Miscellaneous
Ghrl	GO:0061448	connective tissue development	BP	Miscellaneous
Ghrl	GO:0007612	learning	BP	Miscellaneous
Ghrl	GO:0050890	cognition	BP	Miscellaneous
Ghrl	GO:0007611	learning or memory	BP	Miscellaneous
Ghrl	GO:0045860	positive regulation of protein kinase activity	BP	Miscellaneous
Ghrl	GO:0007015	actin filament organization	BP	Miscellaneous
Ghrl	GO:0008542	visual learning	BP	Miscellaneous
Ghrl	GO:0007632	visual behavior	BP	Miscellaneous
Ghrl	GO:0043406	positive regulation of MAP kinase activity	BP	Miscellaneous
Ghrl	GO:1904950	negative regulation of establishment of protein localization	BP	Miscellaneous
Gosr2	GO:0010008	endosome membrane	CC	Miscellaneous
Gosr2	GO:0060090	molecular adaptor activity	MF	Miscellaneous
Gosr2	GO:0030674	protein-macromolecule adaptor activity	MF	Miscellaneous
Hbegf	GO:0010632	regulation of epithelial cell migration	BP	Miscellaneous
Hbegf	GO:0045860	positive regulation of protein kinase activity	BP	Miscellaneous
Hbegf	GO:0010634	positive regulation of epithelial cell migration	BP	Miscellaneous
Hbegf	GO:0010631	epithelial cell migration	BP	Miscellaneous
Hbegf	GO:0090132	epithelium migration	BP	Miscellaneous
Hbegf	GO:0090130	tissue migration	BP	Miscellaneous
Helz2	GO:0003712	transcription coregulator activity	MF	Miscellaneous
Naprt	GO:0016763	transferase activity	transferring pentosyl groups	MF	Miscellaneous
Padi2	GO:0030518	intracellular steroid hormone receptor signaling pathway	BP	Miscellaneous
Padi2	GO:0043401	steroid hormone mediated signaling pathway	BP	Miscellaneous
Padi2	GO:0140297	DNA-binding transcription factor binding	MF	Miscellaneous
Ralgds	GO:0007264	small GTPase mediated signal transduction	BP	Miscellaneous
Ralgds	GO:0005085	guanyl-nucleotide exchange factor activity	MF	Miscellaneous
Ralgds	GO:0030695	GTPase regulator activity	MF	Miscellaneous
Ralgds	GO:0060589	nucleoside-triphosphatase regulator activity	MF	Miscellaneous
Rgl1	GO:0007264	small GTPase mediated signal transduction	BP	Miscellaneous
Rgl1	GO:0005085	guanyl-nucleotide exchange factor activity	MF	Miscellaneous
Rgl1	GO:0030695	GTPase regulator activity	MF	Miscellaneous
Rgl1	GO:0060589	nucleoside-triphosphatase regulator activity	MF	Miscellaneous
Samd9l	GO:0005769	early endosome	CC	Miscellaneous
Scg2	GO:2001233	regulation of apoptotic signaling pathway	BP	Miscellaneous
Serpina3n	GO:0043434	response to peptide hormone	BP	Miscellaneous
Slc2a13	GO:0150034	distal axon	CC	Miscellaneous
Slc2a13	GO:0030426	growth cone	CC	Miscellaneous
Slc2a13	GO:0030427	site of polarized growth	CC	Miscellaneous
Zfx	GO:0035264	multicellular organism growth	BP	Miscellaneous
Adora1	GO:0050890	cognition	BP	Neurotrasmission
Adora1	GO:0045860	positive regulation of protein kinase activity	BP	Neurotrasmission
Adora1	GO:0070997	neuron death	BP	Neurotrasmission
Adora1	GO:0031252	cell leading edge	CC	Neurotrasmission
Adora1	GO:0031256	leading edge membrane	CC	Neurotrasmission
Adora1	GO:0031253	cell projection membrane	CC	Neurotrasmission
Adora1	GO:0032589	neuron projection membrane	CC	Neurotrasmission
Adora1	GO:0150034	distal axon	CC	Neurotrasmission
Adora1	GO:0098984	neuron to neuron synapse	CC	Neurotrasmission
Adora1	GO:0032279	asymmetric synapse	CC	Neurotrasmission
C9orf72	GO:0007015	actin filament organization	BP	Phagocytosis
C9orf72	GO:0051098	regulation of binding	BP	Phagocytosis
C9orf72	GO:0150034	distal axon	CC	Phagocytosis
C9orf72	GO:0030426	growth cone	CC	Phagocytosis
C9orf72	GO:0030427	site of polarized growth	CC	Phagocytosis
C9orf72	GO:0031267	small GTPase binding	MF	Phagocytosis
C9orf72	GO:0051020	GTPase binding	MF	Phagocytosis
C9orf72	GO:0005085	guanyl-nucleotide exchange factor activity	MF	Phagocytosis
C9orf72	GO:0030695	GTPase regulator activity	MF	Phagocytosis
C9orf72	GO:0060589	nucleoside-triphosphatase regulator activity	MF	Phagocytosis
Rasa4	GO:0007264	small GTPase mediated signal transduction	BP	Phagocytosis
Rasa4	GO:0051056	regulation of small GTPase mediated signal transduction	BP	Phagocytosis
Rasa4	GO:0046578	regulation of Ras protein signal transduction	BP	Phagocytosis
Rasa4	GO:0007265	Ras protein signal transduction	BP	Phagocytosis
Rasa4	GO:0030695	GTPase regulator activity	MF	Phagocytosis
Rasa4	GO:0060589	nucleoside-triphosphatase regulator activity	MF	Phagocytosis
Vav2	GO:0007264	small GTPase mediated signal transduction	BP	Proliferation/apoptosis
Vav2	GO:0051056	regulation of small GTPase mediated signal transduction	BP	Proliferation/apoptosis
Vav2	GO:0046578	regulation of Ras protein signal transduction	BP	Proliferation/apoptosis
Vav2	GO:0007265	Ras protein signal transduction	BP	Proliferation/apoptosis
Vav2	GO:0005085	guanyl-nucleotide exchange factor activity	MF	Proliferation/apoptosis
Vav2	GO:0030695	GTPase regulator activity	MF	Proliferation/apoptosis
Vav2	GO:0060589	nucleoside-triphosphatase regulator activity	MF	Proliferation/apoptosis
Vegfc	GO:0001503	ossification	BP	Proliferation/apoptosis
Vegfc	GO:0010594	regulation of endothelial cell migration	BP	Proliferation/apoptosis
Vegfc	GO:0043535	regulation of blood vessel endothelial cell migration	BP	Proliferation/apoptosis
Vegfc	GO:0010632	regulation of epithelial cell migration	BP	Proliferation/apoptosis
Vegfc	GO:0045860	positive regulation of protein kinase activity	BP	Proliferation/apoptosis
Vegfc	GO:0010634	positive regulation of epithelial cell migration	BP	Proliferation/apoptosis
Vegfc	GO:0010631	epithelial cell migration	BP	Proliferation/apoptosis
Vegfc	GO:0090132	epithelium migration	BP	Proliferation/apoptosis
Vegfc	GO:0090130	tissue migration	BP	Proliferation/apoptosis
Vegfc	GO:0043534	blood vessel endothelial cell migration	BP	Proliferation/apoptosis
Vegfc	GO:0010720	positive regulation of cell development	BP	Proliferation/apoptosis
Vegfc	GO:0061351	neural precursor cell proliferation	BP	Proliferation/apoptosis
Xaf1	GO:0035456	response to interferon-beta	BP	Proliferation/apoptosis
Xaf1	GO:0043254	regulation of protein-containing complex assembly	BP	Proliferation/apoptosis
Zfp423	GO:0061351	neural precursor cell proliferation	BP	Proliferation/apoptosis
Anapc7	GO:0005819	spindle	CC	Proteostasis
B2m	GO:0098802	plasma membrane signaling receptor complex	CC	Proteostasis
B2m	GO:0050890	cognition	BP	Proteostasis
B2m	GO:0007611	learning or memory	BP	Proteostasis
B2m	GO:0055076	transition metal ion homeostasis	BP	Proteostasis
B2m	GO:0051098	regulation of binding	BP	Proteostasis
B2m	GO:0045335	phagocytic vesicle	CC	Proteostasis
B2m	GO:0030139	endocytic vesicle	CC	Proteostasis
Bace1	GO:0050890	cognition	BP	Proteostasis
Bace1	GO:0007611	learning or memory	BP	Proteostasis
Bace1	GO:0070997	neuron death	BP	Proteostasis
Bace1	GO:0055037	recycling endosome	CC	Proteostasis
Bace1	GO:0005769	early endosome	CC	Proteostasis
Bace1	GO:0098984	neuron to neuron synapse	CC	Proteostasis
Eef2k	GO:0010720	positive regulation of cell development	BP	Proteostasis
Eef2k	GO:0098984	neuron to neuron synapse	CC	Proteostasis
Eef2k	GO:0032279	asymmetric synapse	CC	Proteostasis
Eif4g1	GO:0043254	regulation of protein-containing complex assembly	BP	Proteostasis
Eif4g1	GO:0051098	regulation of binding	BP	Proteostasis
Eif4g1	GO:0031334	positive regulation of protein-containing complex assembly	BP	Proteostasis
Fbxw7	GO:0010594	regulation of endothelial cell migration	BP	Proteostasis
Fbxw7	GO:0043535	regulation of blood vessel endothelial cell migration	BP	Proteostasis
Fbxw7	GO:0010632	regulation of epithelial cell migration	BP	Proteostasis
Fbxw7	GO:0045860	positive regulation of protein kinase activity	BP	Proteostasis
Fbxw7	GO:2001233	regulation of apoptotic signaling pathway	BP	Proteostasis
Fbxw7	GO:0051098	regulation of binding	BP	Proteostasis
Fbxw7	GO:0010631	epithelial cell migration	BP	Proteostasis
Fbxw7	GO:0090132	epithelium migration	BP	Proteostasis
Fbxw7	GO:0090130	tissue migration	BP	Proteostasis
Fbxw7	GO:0043534	blood vessel endothelial cell migration	BP	Proteostasis
Fbxw7	GO:0070997	neuron death	BP	Proteostasis
Fbxw7	GO:0060090	molecular adaptor activity	MF	Proteostasis
Fbxw7	GO:0030674	protein-macromolecule adaptor activity	MF	Proteostasis
Lamtor1	GO:0010008	endosome membrane	CC	Proteostasis
Lamtor1	GO:0051020	GTPase binding	MF	Proteostasis
Lamtor1	GO:0005085	guanyl-nucleotide exchange factor activity	MF	Proteostasis
Lamtor1	GO:0030695	GTPase regulator activity	MF	Proteostasis
Lamtor1	GO:0060589	nucleoside-triphosphatase regulator activity	MF	Proteostasis
Lamtor1	GO:0060090	molecular adaptor activity	MF	Proteostasis
Fgfr1	GO:0061448	connective tissue development	BP	Trophic factors
Fgfr1	GO:0001503	ossification	BP	Trophic factors
Fgfr1	GO:0051216	cartilage development	BP	Trophic factors
Fgfr1	GO:0010594	regulation of endothelial cell migration	BP	Trophic factors
Fgfr1	GO:0043535	regulation of blood vessel endothelial cell migration	BP	Trophic factors
Fgfr1	GO:0010632	regulation of epithelial cell migration	BP	Trophic factors
Fgfr1	GO:0045860	positive regulation of protein kinase activity	BP	Trophic factors
Fgfr1	GO:2001233	regulation of apoptotic signaling pathway	BP	Trophic factors
Fgfr1	GO:0010634	positive regulation of epithelial cell migration	BP	Trophic factors
Fgfr1	GO:0010631	epithelial cell migration	BP	Trophic factors
Fgfr1	GO:0090132	epithelium migration	BP	Trophic factors
Fgfr1	GO:0090130	tissue migration	BP	Trophic factors
Fgfr1	GO:0043534	blood vessel endothelial cell migration	BP	Trophic factors
Fgfr1	GO:0043406	positive regulation of MAP kinase activity	BP	Trophic factors
Fgfr1	GO:1902652	secondary alcohol metabolic process	BP	Trophic factors
Fgfr1	GO:0061351	neural precursor cell proliferation	BP	Trophic factors
Ghr	GO:0045860	positive regulation of protein kinase activity	BP	Trophic factors
Ghr	GO:0035264	multicellular organism growth	BP	Trophic factors
Ghr	GO:0071375	cellular response to peptide hormone stimulus	BP	Trophic factors
Ghr	GO:0043406	positive regulation of MAP kinase activity	BP	Trophic factors
Ghr	GO:0070997	neuron death	BP	Trophic factors
Ghr	GO:0043434	response to peptide hormone	BP	Trophic factors
Pdgfa	GO:0045860	positive regulation of protein kinase activity	BP	Trophic factors
Pdgfa	GO:0043406	positive regulation of MAP kinase activity	BP	Trophic factors
